# Rhizosphere Bacteria and Fungi are Differentially Structured by Host Plants, Soil Mineralogy and Ectomycorrhizal Communities in the Alaskan Tundra

**DOI:** 10.1101/2025.01.29.635592

**Authors:** Sean Robert Schaefer, Fernando Montaño-López, Hannah Holland-Moritz, Caitlin Hicks Pries, Jessica Gilman Ernakovich

## Abstract

The rhizosphere contains a diverse group of bacteria and fungi living near plant roots whose composition and function are key drivers of ecosystem and biogeochemical processes. Despite rich literature on rhizosphere communities, surprisingly few studies have examined the drivers of rhizosphere community structures in natural settings. We collected 513 root samples from 141 individual plants representing six plant species and three mycorrhizal association types across four glacial drifts in the North Slope of Alaska. Glacial drifts ranged from 11,000 to 4.5 million years since deglaciation representing a gradient in glacial history and mineralogical weathering. We found that glacial history, a strong proxy for soil mineralogy, explained most of the captured variation in rhizosphere bacterial communities (13.3%) and ectomycorrhizal fungal communities (10.2%) while interactions between glacial history and host plants explained the most variation in fungal rhizosphere communities (11.6%). We analyzed ectomycorrhizal fungal communities from the shrub *Betula nana* across spatial scales and sites and found a large correlation between ectomycorrhizal and rhizosphere communities, and that ectomycorrhizal composition was most similar among root fragments belonging to the same plant, followed by plants at the same site, and were most dissimilar for plants at different sites.

## Supplementary material for "Rhizosphere Bacteria and Fungi are Differentially Structured by Host Plants, Soil Mineralogy and Ectomycorrhizal Communities in the Alaskan Tundra": Differential Abundance Dataset (part 1 of 3)

### Sheet: readme
Differential abundance analyses were performed using DESeq2 in R
4 glacial drifts and 6 host plants were used
ASV's that are significantly enriched or depleted relative to the factor being compared are designated with a p-value
16S and ITS refer to the primer sets while drift and plant refer to factors
						0.0666527

### Sheet: DA_16S_drift
ASV_ID	Comparison	baseMean	log2FoldChange	lfcSE	stat	pvalue	padj	Kingdom	Phylum	Class	Order	Family	Genus
ASV_43	Itkillik.II vs Itkillik.I	123.824	3.93655	0.849765	4.63252	3.61241e-06	0.000613671	Bacteria	Bacteroidota	Bacteroidia	Chitinophagales	Chitinophagaceae	Puia
ASV_57	Itkillik.II vs Itkillik.I	180.64	-2.75816	0.661964	-4.16663	3.09131e-05	0.00353281	Bacteria	Acidobacteriota	Acidobacteriae	Subgroup 2	NA	NA
ASV_66	Itkillik.II vs Itkillik.I	99.3208	3.15107	0.696101	4.52674	5.99011e-06	0.000907249	Bacteria	Proteobacteria	Alphaproteobacteria	Rhizobiales	Labraceae	Labrys
ASV_72	Itkillik.II vs Itkillik.I	110.062	-1.45127	0.430456	-3.37148	0.000747665	0.0481994	Bacteria	Acidobacteriota	Acidobacteriae	Acidobacteriales	Acidobacteriaceae (Subgroup 1)	Granulicella
ASV_75	Itkillik.II vs Itkillik.I	86.9161	1.79864	0.514143	3.49832	0.000468194	0.0328808	Bacteria	Proteobacteria	Alphaproteobacteria	Reyranellales	Reyranellaceae	Reyranella
ASV_94	Itkillik.II vs Itkillik.I	85.908	2.34136	0.618674	3.78448	0.000154029	0.0142375	Bacteria	Bacteroidota	Bacteroidia	Chitinophagales	Chitinophagaceae	NA
ASV_120	Itkillik.II vs Itkillik.I	71.3424	-2.57368	0.762321	-3.37611	0.000735198	0.0478869	Bacteria	Actinobacteriota	Actinobacteria	Corynebacteriales	Mycobacteriaceae	Mycobacterium
ASV_152	Itkillik.II vs Itkillik.I	66.0317	23.7787	1.18292	20.1017	7.13256e-90	2.98878e-86	Bacteria	Actinobacteriota	Actinobacteria	Micrococcales	Intrasporangiaceae	Oryzihumus
ASV_153	Itkillik.II vs Itkillik.I	54.8854	6.313	0.923151	6.83853	8.00094e-12	3.14312e-09	Bacteria	Proteobacteria	Alphaproteobacteria	Rhizobiales	Labraceae	Labrys
ASV_178	Itkillik.II vs Itkillik.I	59.2667	5.69603	0.896964	6.35035	2.1483e-10	7.71607e-08	Bacteria	Verrucomicrobiota	Verrucomicrobiae	Chthoniobacterales	Chthoniobacteraceae	C-Udaeobacter
ASV_180	Itkillik.II vs Itkillik.I	55.8402	-4.19929	0.908759	-4.62091	3.82067e-06	0.000640395	Bacteria	Proteobacteria	Alphaproteobacteria	Rhizobiales	Hyphomicrobiaceae	Hyphomicrobium
ASV_189	Itkillik.II vs Itkillik.I	46.4563	5.48146	0.887354	6.1773	6.52064e-10	2.21543e-07	Bacteria	Actinobacteriota	Actinobacteria	Micrococcales	Microbacteriaceae	NA
ASV_191	Itkillik.II vs Itkillik.I	64.0195	-3.58632	0.904507	-3.96494	7.34139e-05	0.0073245	Bacteria	Acidobacteriota	Acidobacteriae	Acidobacteriales	Acidobacteriaceae (Subgroup 1)	Granulicella
ASV_211	Itkillik.II vs Itkillik.I	12.899	-5.26878	1.46269	-3.60212	0.000315628	0.0251124	Bacteria	Actinobacteriota	Actinobacteria	Frankiales	Acidothermaceae	Acidothermus
ASV_221	Itkillik.II vs Itkillik.I	33.0578	3.7888	0.770912	4.9147	8.8918e-07	0.000183244	Bacteria	Verrucomicrobiota	Verrucomicrobiae	Chthoniobacterales	Xiphinematobacteraceae	C-Xiphinematobacter
ASV_232	Itkillik.II vs Itkillik.I	43.8244	-23.1824	1.13915	-20.3507	4.57935e-92	2.87835e-88	Bacteria	Proteobacteria	Alphaproteobacteria	Rhizobiales	Rhizobiales Incertae Sedis	NA
ASV_242	Itkillik.II vs Itkillik.I	40.5943	4.7527	0.812996	5.84591	5.03802e-09	1.66666e-06	Bacteria	Actinobacteriota	Actinobacteria	Pseudonocardiales	Pseudonocardiaceae	Pseudonocardia
ASV_250	Itkillik.II vs Itkillik.I	30.0943	4.70204	1.2078	3.89306	9.89862e-05	0.00972153	Bacteria	Actinobacteriota	Actinobacteria	Pseudonocardiales	Pseudonocardiaceae	Pseudonocardia
ASV_259	Itkillik.II vs Itkillik.I	44.2933	-4.10623	1.0776	-3.81053	0.000138671	0.013106	Bacteria	Bacteroidota	Bacteroidia	Cytophagales	Microscillaceae	Chryseolinea
ASV_265	Itkillik.II vs Itkillik.I	42.3781	-23.4513	1.11364	-21.0582	1.92305e-98	2.41747e-94	Bacteria	Proteobacteria	Alphaproteobacteria	Rhizobiales	Rhizobiales Incertae Sedis	NA
ASV_268	Itkillik.II vs Itkillik.I	13.7022	-17.2615	1.70203	-10.1417	3.60783e-24	1.88975e-21	Bacteria	Proteobacteria	Gammaproteobacteria	Pseudomonadales	Pseudomonadaceae	Pseudomonas
ASV_280	Itkillik.II vs Itkillik.I	6.21919	23.4544	2.32877	10.0716	7.37631e-24	3.7091e-21	Bacteria	Proteobacteria	Gammaproteobacteria	Burkholderiales	Burkholderiaceae	Pandoraea
ASV_292	Itkillik.II vs Itkillik.I	36.3821	9.31992	1.08028	8.6273	6.28154e-18	2.82019e-15	Bacteria	Actinobacteriota	Thermoleophilia	Gaiellales	Gaiellaceae	Gaiella
ASV_314	Itkillik.II vs Itkillik.I	28.3211	-18.0138	1.04203	-17.2872	5.87206e-67	8.20196e-64	Bacteria	Proteobacteria	Gammaproteobacteria	Burkholderiales	Sutterellaceae	NA
ASV_323	Itkillik.II vs Itkillik.I	32.2807	-5.49485	1.00401	-5.4729	4.42729e-08	1.2649e-05	Bacteria	Proteobacteria	Alphaproteobacteria	Rhizobiales	Rhizobiales Incertae Sedis	Nordella
ASV_324	Itkillik.II vs Itkillik.I	37.2149	23.598	1.90793	12.3683	3.87758e-35	2.32119e-32	Bacteria	Planctomycetota	Planctomycetes	Pirellulales	Pirellulaceae	Pir4 lineage
ASV_358	Itkillik.II vs Itkillik.I	30.428	-22.7996	1.18122	-19.3017	5.19658e-83	1.08877e-79	Bacteria	Acidobacteriota	Vicinamibacteria	Vicinamibacterales	NA	NA
ASV_391	Itkillik.II vs Itkillik.I	28.7198	-22.6299	1.16279	-19.4617	2.32146e-84	7.29577e-81	Bacteria	Acidobacteriota	Blastocatellia	Pyrinomonadales	Pyrinomonadaceae	RB41
ASV_392	Itkillik.II vs Itkillik.I	23.5804	4.75068	0.988458	4.80616	1.53858e-06	0.000293053	Bacteria	Verrucomicrobiota	Verrucomicrobiae	Chthoniobacterales	Chthoniobacteraceae	Chthoniobacter
ASV_400	Itkillik.II vs Itkillik.I	28.2866	3.37414	0.834458	4.04352	5.26557e-05	0.0054257	Bacteria	Proteobacteria	Alphaproteobacteria	Rhizobiales	Hyphomicrobiaceae	Hyphomicrobium
ASV_405	Itkillik.II vs Itkillik.I	21.707	8.74871	1.59366	5.48971	4.02594e-08	1.17698e-05	Bacteria	Bacteroidota	Bacteroidia	Chitinophagales	Chitinophagaceae	Puia
ASV_406	Itkillik.II vs Itkillik.I	20.5135	5.98807	1.73335	3.45463	0.000551042	0.0376476	Bacteria	Proteobacteria	Alphaproteobacteria	Rhizobiales	Beijerinckiaceae	Roseiarcus
ASV_408	Itkillik.II vs Itkillik.I	14.7951	5.30541	1.10387	4.80621	1.53822e-06	0.000293053	Bacteria	Proteobacteria	Alphaproteobacteria	Micropepsales	Micropepsaceae	NA
ASV_410	Itkillik.II vs Itkillik.I	14.9084	6.59453	1.03149	6.39323	1.62415e-10	6.00504e-08	Bacteria	Acidobacteriota	Acidobacteriae	Acidobacteriales	NA	NA
ASV_414	Itkillik.II vs Itkillik.I	20.0769	3.42502	0.901265	3.80024	0.000144557	0.0134609	Bacteria	Actinobacteriota	Actinobacteria	Micrococcales	Microbacteriaceae	Lysinimonas
ASV_447	Itkillik.II vs Itkillik.I	14.9519	-2.83524	0.758127	-3.7398	0.000184167	0.0163039	Bacteria	Firmicutes	Bacilli	Paenibacillales	Paenibacillaceae	Paenibacillus
ASV_454	Itkillik.II vs Itkillik.I	29.1698	-4.66764	1.03627	-4.50429	6.65957e-06	0.000984911	Bacteria	Verrucomicrobiota	Verrucomicrobiae	Chthoniobacterales	Xiphinematobacteraceae	C-Xiphinematobacter
ASV_456	Itkillik.II vs Itkillik.I	24.0143	-3.9586	1.03018	-3.84264	0.000121718	0.0117701	Bacteria	Planctomycetota	Planctomycetes	Pirellulales	Pirellulaceae	NA
ASV_457	Itkillik.II vs Itkillik.I	25.9023	-3.30752	0.942225	-3.51033	0.000447547	0.031786	Bacteria	Actinobacteriota	Actinobacteria	Frankiales	Acidothermaceae	Acidothermus
ASV_462	Itkillik.II vs Itkillik.I	25.3843	-5.45252	0.978896	-5.57007	2.54643e-08	7.78397e-06	Bacteria	Actinobacteriota	Actinobacteria	Pseudonocardiales	Pseudonocardiaceae	Pseudonocardia
ASV_465	Itkillik.II vs Itkillik.I	23.3187	4.50342	0.990495	4.54663	5.45109e-06	0.00085657	Bacteria	Actinobacteriota	Actinobacteria	Pseudonocardiales	Pseudonocardiaceae	Pseudonocardia
ASV_466	Itkillik.II vs Itkillik.I	25.1375	4.50638	1.07502	4.19192	2.7661e-05	0.00321968	Bacteria	Proteobacteria	Gammaproteobacteria	Burkholderiales	Nitrosomonadaceae	IS-44
ASV_469	Itkillik.II vs Itkillik.I	19.3352	4.98989	0.973527	5.12558	2.96624e-07	6.77976e-05	Bacteria	Proteobacteria	Alphaproteobacteria	Acetobacterales	Acetobacteraceae	NA
ASV_477	Itkillik.II vs Itkillik.I	21.5974	-4.7375	1.04479	-4.53439	5.77702e-06	0.000888835	Bacteria	Actinobacteriota	Actinobacteria	Corynebacteriales	Mycobacteriaceae	Mycobacterium
ASV_481	Itkillik.II vs Itkillik.I	19.0332	3.92444	1.08636	3.61245	0.000303312	0.0244419	Bacteria	Acidobacteriota	Vicinamibacteria	Vicinamibacterales	NA	NA
ASV_483	Itkillik.II vs Itkillik.I	24.5376	-4.85966	0.983844	-4.93946	7.83402e-07	0.000166918	Bacteria	Proteobacteria	Alphaproteobacteria	Tistrellales	Geminicoccaceae	Candidatus Alysiosphaera
ASV_487	Itkillik.II vs Itkillik.I	26.906	-22.1286	1.13959	-19.4181	5.42762e-84	1.36461e-80	Bacteria	Proteobacteria	Alphaproteobacteria	Rhizobiales	Xanthobacteraceae	NA
ASV_505	Itkillik.II vs Itkillik.I	21.4935	-23.7378	1.31738	-18.019	1.38196e-72	2.4818e-69	Bacteria	Proteobacteria	Alphaproteobacteria	Acetobacterales	Acetobacteraceae	NA
ASV_513	Itkillik.II vs Itkillik.I	20.4027	5.45882	1.04628	5.21736	1.81494e-07	4.47366e-05	Bacteria	Proteobacteria	Alphaproteobacteria	Rhizobiales	Xanthobacteraceae	Bradyrhizobium
ASV_520	Itkillik.II vs Itkillik.I	21.7775	4.93414	0.933563	5.28528	1.2551e-07	3.357e-05	Bacteria	Myxococcota	Polyangia	Polyangiales	BIrii41	NA
ASV_524	Itkillik.II vs Itkillik.I	25.3128	-4.72147	1.13552	-4.158	3.21052e-05	0.00363599	Bacteria	Actinobacteriota	Actinobacteria	Frankiales	Nakamurellaceae	Nakamurella
ASV_532	Itkillik.II vs Itkillik.I	21.7033	-23.7284	1.37752	-17.2254	1.71144e-66	2.15145e-63	Bacteria	Acidobacteriota	Vicinamibacteria	Vicinamibacterales	NA	NA
ASV_534	Itkillik.II vs Itkillik.I	19.4371	-22.9	1.38636	-16.518	2.72111e-61	3.10974e-58	Bacteria	Proteobacteria	Alphaproteobacteria	Rhizobiales	Methyloligellaceae	NA
ASV_540	Itkillik.II vs Itkillik.I	16.6586	5.07328	0.908941	5.58153	2.38418e-08	7.49289e-06	Bacteria	Bacteroidota	Bacteroidia	Chitinophagales	Chitinophagaceae	Puia
ASV_541	Itkillik.II vs Itkillik.I	17.1825	3.97611	1.09588	3.62822	0.000285381	0.0237584	Bacteria	Proteobacteria	Alphaproteobacteria	Rhizobiales	Labraceae	Labrys
ASV_547	Itkillik.II vs Itkillik.I	26.4123	-2.59781	0.726707	-3.57477	0.000350536	0.0274892	Bacteria	Actinobacteriota	Thermoleophilia	Solirubrobacterales	Solirubrobacteraceae	Conexibacter
ASV_563	Itkillik.II vs Itkillik.I	11.3577	4.09819	0.922401	4.44295	8.87328e-06	0.00122578	Bacteria	Bacteroidota	Bacteroidia	Cytophagales	Microscillaceae	OLB12
ASV_566	Itkillik.II vs Itkillik.I	13.5915	5.25694	1.1991	4.38407	1.16484e-05	0.00154139	Bacteria	Proteobacteria	Alphaproteobacteria	Rhizobiales	Hyphomicrobiaceae	Hyphomicrobium
ASV_590	Itkillik.II vs Itkillik.I	20.7285	4.65549	0.859509	5.41646	6.07919e-08	1.69825e-05	Bacteria	Proteobacteria	Alphaproteobacteria	Rhizobiales	Rhizobiaceae	Aminobacter
ASV_591	Itkillik.II vs Itkillik.I	20.0766	3.58098	0.888882	4.02863	5.61018e-05	0.00573379	Bacteria	Actinobacteriota	Actinobacteria	Micromonosporales	Micromonosporaceae	Luedemannella
ASV_598	Itkillik.II vs Itkillik.I	13.4724	3.67559	1.09182	3.36648	0.000761344	0.0487231	Bacteria	Verrucomicrobiota	Verrucomicrobiae	Chthoniobacterales	Xiphinematobacteraceae	C-Xiphinematobacter
ASV_599	Itkillik.II vs Itkillik.I	15.5878	3.66394	0.821315	4.46106	8.15534e-06	0.00113912	Bacteria	Actinobacteriota	Actinobacteria	Streptosporangiales	Streptosporangiaceae	Streptosporangium
ASV_602	Itkillik.II vs Itkillik.I	18.9962	3.45094	0.864767	3.99061	6.5904e-05	0.00668128	Bacteria	Proteobacteria	Alphaproteobacteria	Reyranellales	Reyranellaceae	Reyranella
ASV_609	Itkillik.II vs Itkillik.I	13.2707	5.49734	0.987594	5.56639	2.60064e-08	7.78397e-06	Bacteria	Verrucomicrobiota	Verrucomicrobiae	Chthoniobacterales	Xiphinematobacteraceae	C-Xiphinematobacter
ASV_611	Itkillik.II vs Itkillik.I	1.84865	21.7961	4.21333	5.17314	2.30187e-07	5.56477e-05	Bacteria	Actinobacteriota	Actinobacteria	Frankiales	Acidothermaceae	Acidothermus
ASV_613	Itkillik.II vs Itkillik.I	20.4179	4.129	0.779131	5.29949	1.16125e-07	3.17348e-05	Bacteria	Acidobacteriota	Vicinamibacteria	Vicinamibacterales	NA	NA
ASV_614	Itkillik.II vs Itkillik.I	22.9521	-23.261	1.32165	-17.6	2.46352e-69	3.87111e-66	Bacteria	Proteobacteria	Alphaproteobacteria	Rhizobiales	Xanthobacteraceae	Bradyrhizobium
ASV_628	Itkillik.II vs Itkillik.I	14.8356	4.43045	0.980787	4.51724	6.26507e-06	0.000937598	Bacteria	Proteobacteria	Alphaproteobacteria	Reyranellales	Reyranellaceae	Reyranella
ASV_649	Itkillik.II vs Itkillik.I	16.9092	3.40984	0.962887	3.54127	0.000398211	0.0303389	Bacteria	Bacteroidota	Bacteroidia	Chitinophagales	Chitinophagaceae	NA
ASV_657	Itkillik.II vs Itkillik.I	18.1823	2.81102	0.805529	3.48965	0.000483646	0.0335195	Bacteria	Proteobacteria	Alphaproteobacteria	Rhizobiales	Xanthobacteraceae	Afipia
ASV_658	Itkillik.II vs Itkillik.I	13.1474	-5.03539	1.41335	-3.56273	0.000367015	0.0283052	Bacteria	Acidobacteriota	Acidobacteriae	Acidobacteriales	Acidobacteriaceae (Subgroup 1)	Acidipila-Silvibacterium
ASV_661	Itkillik.II vs Itkillik.I	17.8851	-20.9885	1.3042	-16.093	2.85754e-58	2.99352e-55	Bacteria	Acidobacteriota	Vicinamibacteria	Subgroup 17	NA	NA
ASV_664	Itkillik.II vs Itkillik.I	16.2129	7.77192	1.10014	7.06448	1.61222e-12	6.75573e-10	Bacteria	Actinobacteriota	Thermoleophilia	Solirubrobacterales	67-14	NA
ASV_674	Itkillik.II vs Itkillik.I	16.9484	-5.96038	1.13991	-5.22883	1.70591e-07	4.28899e-05	Bacteria	Proteobacteria	Gammaproteobacteria	Burkholderiales	Nitrosomonadaceae	MND1
ASV_695	Itkillik.II vs Itkillik.I	18.0075	-4.78371	1.07203	-4.4623	8.10854e-06	0.00113912	Bacteria	Proteobacteria	Alphaproteobacteria	Rhizobiales	Methyloligellaceae	NA
ASV_697	Itkillik.II vs Itkillik.I	16.5034	-20.5279	1.37987	-14.8767	4.66749e-50	4.51346e-47	Bacteria	Acidobacteriota	Vicinamibacteria	Vicinamibacterales	NA	NA
ASV_698	Itkillik.II vs Itkillik.I	14.5257	4.47189	1.03291	4.32941	1.49512e-05	0.00187952	Bacteria	Planctomycetota	Planctomycetes	Gemmatales	Gemmataceae	NA
ASV_702	Itkillik.II vs Itkillik.I	13.9272	-5.84189	1.27265	-4.59034	4.42524e-06	0.000722464	Bacteria	Acidobacteriota	Vicinamibacteria	Vicinamibacterales	NA	NA
ASV_703	Itkillik.II vs Itkillik.I	17.5772	-21.1702	1.66867	-12.6869	6.99291e-37	4.62673e-34	Bacteria	Acidobacteriota	Vicinamibacteria	Vicinamibacterales	NA	NA
ASV_705	Itkillik.II vs Itkillik.I	17.4545	3.61817	0.920125	3.93225	8.41531e-05	0.00832983	Bacteria	Verrucomicrobiota	Verrucomicrobiae	Opitutales	Opitutaceae	Lacunisphaera
ASV_721	Itkillik.II vs Itkillik.I	17.9694	-20.5017	1.50536	-13.6192	3.07936e-42	2.41942e-39	Bacteria	Verrucomicrobiota	Verrucomicrobiae	Chthoniobacterales	Chthoniobacteraceae	C-Udaeobacter
ASV_731	Itkillik.II vs Itkillik.I	14.6087	4.85306	1.0339	4.69393	2.6801e-06	0.000474528	Bacteria	Proteobacteria	Gammaproteobacteria	Gammaproteobacteria Incertae Sedis	Unknown Family	Acidibacter
ASV_732	Itkillik.II vs Itkillik.I	13.6536	4.191	0.798229	5.25038	1.5179e-07	3.9143e-05	Bacteria	Actinobacteriota	Actinobacteria	Kineosporiales	Kineosporiaceae	Kineosporia
ASV_733	Itkillik.II vs Itkillik.I	17.2198	3.36516	0.877607	3.83447	0.000125837	0.0120756	Bacteria	Proteobacteria	Alphaproteobacteria	Dongiales	Dongiaceae	Dongia
ASV_739	Itkillik.II vs Itkillik.I	14.6736	3.30794	0.769028	4.30146	1.69679e-05	0.0020709	Bacteria	Proteobacteria	Alphaproteobacteria	Rhizobiales	KF-JG30-B3	NA
ASV_743	Itkillik.II vs Itkillik.I	17.0365	-4.63946	1.28558	-3.60886	0.000307544	0.0246251	Bacteria	Bacteroidota	Bacteroidia	Chitinophagales	Chitinophagaceae	Ferruginibacter
ASV_750	Itkillik.II vs Itkillik.I	17.6093	-6.01573	1.23984	-4.85202	1.22212e-06	0.000247795	Bacteria	Proteobacteria	Gammaproteobacteria	Gammaproteobacteria Incertae Sedis	Unknown Family	Acidibacter
ASV_755	Itkillik.II vs Itkillik.I	16.4335	-21.9759	1.82137	-12.0656	1.60428e-33	9.167e-31	Bacteria	Acidobacteriota	Vicinamibacteria	Vicinamibacterales	NA	NA
ASV_769	Itkillik.II vs Itkillik.I	15.5185	5.1887	1.25522	4.1337	3.56972e-05	0.00383547	Bacteria	Proteobacteria	Gammaproteobacteria	Burkholderiales	A21b	NA
ASV_804	Itkillik.II vs Itkillik.I	14.1515	-21.617	1.48868	-14.5209	8.93019e-48	8.01868e-45	Bacteria	Proteobacteria	Gammaproteobacteria	Burkholderiales	Nitrosomonadaceae	Ellin6067
ASV_815	Itkillik.II vs Itkillik.I	9.91971	4.21562	1.08455	3.88698	0.000101499	0.00989101	Bacteria	Proteobacteria	Alphaproteobacteria	Dongiales	Dongiaceae	Dongia
ASV_824	Itkillik.II vs Itkillik.I	13.8179	-20.3699	1.55217	-13.1235	2.41505e-39	1.78586e-36	Bacteria	Actinobacteriota	Thermoleophilia	Solirubrobacterales	67-14	NA
ASV_831	Itkillik.II vs Itkillik.I	13.8455	-5.24485	1.13114	-4.63677	3.53903e-06	0.00060944	Bacteria	Actinobacteriota	Acidimicrobiia	Microtrichales	NA	NA
ASV_835	Itkillik.II vs Itkillik.I	12.4617	-21.812	1.66269	-13.1185	2.57971e-39	1.80164e-36	Bacteria	Acidobacteriota	Acidobacteriae	Acidobacteriales	Acidobacteriaceae (Subgroup 1)	Acidipila-Silvibacterium
ASV_845	Itkillik.II vs Itkillik.I	11.1212	3.87328	1.04824	3.69505	0.000219843	0.0189291	Bacteria	Actinobacteriota	Actinobacteria	Micrococcales	Microbacteriaceae	Lysinimonas
ASV_846	Itkillik.II vs Itkillik.I	13.1061	-4.74094	1.09029	-4.34833	1.3718e-05	0.00174191	Bacteria	Actinobacteriota	Actinobacteria	Corynebacteriales	Mycobacteriaceae	Mycobacterium
ASV_848	Itkillik.II vs Itkillik.I	12.6297	4.50925	0.945388	4.76973	1.84474e-06	0.000346123	Bacteria	Planctomycetota	Planctomycetes	Pirellulales	Pirellulaceae	Pir4 lineage
ASV_873	Itkillik.II vs Itkillik.I	10.9535	4.13549	1.10132	3.75504	0.000173313	0.0156742	Bacteria	Proteobacteria	Gammaproteobacteria	R7C24	NA	NA
ASV_876	Itkillik.II vs Itkillik.I	14.4638	-4.86305	1.19341	-4.07494	4.60268e-05	0.00482169	Bacteria	Acidobacteriota	Blastocatellia	Pyrinomonadales	Pyrinomonadaceae	RB41
ASV_878	Itkillik.II vs Itkillik.I	13.5251	5.18773	0.988246	5.24943	1.52574e-07	3.9143e-05	Bacteria	Proteobacteria	Gammaproteobacteria	Burkholderiales	SC-I-84	NA
ASV_891	Itkillik.II vs Itkillik.I	18.5659	-26.0152	1.82261	-14.2736	3.19854e-46	2.68059e-43	Bacteria	Acidobacteriota	Acidobacteriae	Acidobacteriales	Acidobacteriaceae (Subgroup 1)	Edaphobacter
ASV_901	Itkillik.II vs Itkillik.I	12.4902	3.45922	0.908243	3.80869	0.000139703	0.013106	Bacteria	Planctomycetota	Planctomycetes	Planctomycetales	Schlesneriaceae	Schlesneria
ASV_904	Itkillik.II vs Itkillik.I	14.3109	4.79073	1.09755	4.36495	1.27152e-05	0.00163104	Bacteria	Acidobacteriota	Vicinamibacteria	Vicinamibacterales	NA	NA
ASV_918	Itkillik.II vs Itkillik.I	12.5305	-6.21071	1.71583	-3.61965	0.000295006	0.0240813	Bacteria	Acidobacteriota	Vicinamibacteria	Vicinamibacterales	NA	NA
ASV_936	Itkillik.II vs Itkillik.I	11.0017	5.04197	1.4286	3.52931	0.000416644	0.0308612	Bacteria	Acidobacteriota	Vicinamibacteria	Vicinamibacterales	NA	NA
ASV_939	Itkillik.II vs Itkillik.I	7.94717	4.20613	1.17404	3.58263	0.000340158	0.0268939	Bacteria	Proteobacteria	Alphaproteobacteria	Rhizobiales	Xanthobacteraceae	Rhodoplanes
ASV_941	Itkillik.II vs Itkillik.I	13.1465	-5.32719	1.16923	-4.55616	5.20963e-06	0.00082899	Bacteria	Planctomycetota	Planctomycetes	Pirellulales	Pirellulaceae	Pir4 lineage
ASV_943	Itkillik.II vs Itkillik.I	11.3039	3.28041	0.952775	3.44301	0.000575284	0.0388812	Bacteria	Acidobacteriota	Acidobacteriae	Acidobacteriales	Acidobacteriaceae (Subgroup 1)	Acidicapsa
ASV_944	Itkillik.II vs Itkillik.I	12.8373	4.72562	0.949498	4.97696	6.45904e-07	0.00014245	Bacteria	Actinobacteriota	Actinobacteria	Micromonosporales	Micromonosporaceae	Actinoplanes
ASV_955	Itkillik.II vs Itkillik.I	12.2785	-5.51014	1.14109	-4.82885	1.37323e-06	0.000269733	Bacteria	Proteobacteria	Alphaproteobacteria	Rhizobiales	Rhizobiaceae	Mesorhizobium
ASV_971	Itkillik.II vs Itkillik.I	11.8495	3.8796	0.958072	4.04938	5.13535e-05	0.00533524	Bacteria	Verrucomicrobiota	Verrucomicrobiae	Chthoniobacterales	Chthoniobacteraceae	C-Udaeobacter
ASV_977	Itkillik.II vs Itkillik.I	9.30104	4.82091	1.09246	4.41289	1.02e-05	0.00137875	Bacteria	Proteobacteria	Alphaproteobacteria	Micropepsales	Micropepsaceae	NA
ASV_985	Itkillik.II vs Itkillik.I	8.04228	-5.3635	1.59047	-3.37228	0.000745479	0.0481994	Bacteria	Actinobacteriota	Actinobacteria	Micrococcales	Microbacteriaceae	Cryobacterium
ASV_990	Itkillik.II vs Itkillik.I	11.9709	-5.50488	1.55925	-3.53047	0.000414821	0.0308612	Bacteria	Proteobacteria	Alphaproteobacteria	Rhizobiales	Xanthobacteraceae	NA
ASV_1022	Itkillik.II vs Itkillik.I	11.2797	-5.83439	1.23011	-4.74298	2.10594e-06	0.000378196	Bacteria	Proteobacteria	Alphaproteobacteria	Rhizobiales	Rhizobiales Incertae Sedis	Bauldia
ASV_1026	Itkillik.II vs Itkillik.I	11.8565	-3.89959	1.14458	-3.407	0.000656811	0.043919	Bacteria	Acidobacteriota	Vicinamibacteria	Vicinamibacterales	NA	NA
ASV_1028	Itkillik.II vs Itkillik.I	10.5324	-4.67921	1.06177	-4.40701	1.04809e-05	0.00140166	Bacteria	Proteobacteria	Gammaproteobacteria	Burkholderiales	Burkholderiaceae	Lautropia
ASV_1040	Itkillik.II vs Itkillik.I	11.3428	-5.39892	1.08584	-4.9721	6.62298e-07	0.000143547	Bacteria	Acidobacteriota	Vicinamibacteria	Vicinamibacterales	NA	NA
ASV_1041	Itkillik.II vs Itkillik.I	11.2507	-4.1536	1.18131	-3.5161	0.000437931	0.0314584	Bacteria	RCP2-54	NA	NA	NA	NA
ASV_1055	Itkillik.II vs Itkillik.I	7.66044	4.50706	1.26248	3.57001	0.000356974	0.0277007	Bacteria	Planctomycetota	Planctomycetes	Pirellulales	Pirellulaceae	Pir4 lineage
ASV_1056	Itkillik.II vs Itkillik.I	10.6927	3.50275	0.709649	4.93589	7.97842e-07	0.000167161	Bacteria	Proteobacteria	Gammaproteobacteria	Burkholderiales	Burkholderiaceae	Limnobacter
ASV_1068	Itkillik.II vs Itkillik.I	10.0548	4.60064	1.05013	4.38102	1.18127e-05	0.00154684	Bacteria	Proteobacteria	Alphaproteobacteria	Rhizobiales	Beijerinckiaceae	alphaI cluster
ASV_1083	Itkillik.II vs Itkillik.I	9.25557	-5.34284	1.51138	-3.53508	0.000407658	0.0306867	Bacteria	Proteobacteria	Alphaproteobacteria	Rhizobiales	A0839	NA
ASV_1122	Itkillik.II vs Itkillik.I	11.5759	4.74335	1.25658	3.7748	0.000160135	0.0146938	Bacteria	Verrucomicrobiota	Verrucomicrobiae	Chthoniobacterales	Chthoniobacteraceae	C-Udaeobacter
ASV_1129	Itkillik.II vs Itkillik.I	11.8113	-5.27957	1.27673	-4.13523	3.54604e-05	0.00383547	Bacteria	Proteobacteria	Gammaproteobacteria	PLTA13	NA	NA
ASV_1154	Itkillik.II vs Itkillik.I	9.78147	3.83367	1.13307	3.38344	0.000715846	0.0468693	Bacteria	Myxococcota	Polyangia	Haliangiales	Haliangiaceae	Haliangium
ASV_1163	Itkillik.II vs Itkillik.I	12.71	-4.7308	1.37358	-3.44414	0.000572882	0.0388812	Bacteria	Bacteroidota	Bacteroidia	Chitinophagales	Chitinophagaceae	Terrimonas
ASV_1167	Itkillik.II vs Itkillik.I	10.5426	3.45186	0.941888	3.66484	0.000247497	0.0208811	Bacteria	Bacteroidota	Bacteroidia	Cytophagales	Microscillaceae	Chryseolinea
ASV_1175	Itkillik.II vs Itkillik.I	7.92989	4.1291	0.996787	4.1424	3.43684e-05	0.00378987	Bacteria	Proteobacteria	Alphaproteobacteria	Rhizobiales	Amb-16S-1323	NA
ASV_1207	Itkillik.II vs Itkillik.I	9.47963	5.1147	1.45169	3.52326	0.000426273	0.030975	Bacteria	Acidobacteriota	Acidobacteriae	Subgroup 2	NA	NA
ASV_1255	Itkillik.II vs Itkillik.I	8.44809	4.74017	1.12839	4.20083	2.65937e-05	0.00312438	Bacteria	Proteobacteria	Alphaproteobacteria	Rhizobiales	Devosiaceae	Arsenicitalea
ASV_1260	Itkillik.II vs Itkillik.I	9.99132	4.194	0.881437	4.75814	1.95385e-06	0.000355969	Bacteria	Proteobacteria	Alphaproteobacteria	Tistrellales	Geminicoccaceae	Candidatus Alysiosphaera
ASV_1261	Itkillik.II vs Itkillik.I	9.27349	4.96324	1.07846	4.60215	4.18152e-06	0.000691657	Bacteria	Actinobacteriota	Actinobacteria	Corynebacteriales	Mycobacteriaceae	Mycobacterium
ASV_1264	Itkillik.II vs Itkillik.I	8.71692	-4.91675	1.39982	-3.51241	0.00044407	0.0317182	Bacteria	Acidobacteriota	Vicinamibacteria	Vicinamibacterales	Vicinamibacteraceae	NA
ASV_1265	Itkillik.II vs Itkillik.I	8.36206	5.02879	1.03884	4.84079	1.29326e-06	0.000258058	Bacteria	Proteobacteria	Alphaproteobacteria	Rhodobacterales	Rhodobacteraceae	Rhodobacter
ASV_1269	Itkillik.II vs Itkillik.I	8.3025	-6.11554	1.72677	-3.54161	0.000397686	0.0303389	Bacteria	Planctomycetota	Planctomycetes	Isosphaerales	Isosphaeraceae	Tundrisphaera
ASV_1283	Itkillik.II vs Itkillik.I	8.90401	5.39954	1.59357	3.38834	0.000703177	0.0462808	Bacteria	Proteobacteria	Gammaproteobacteria	JG36-TzT-191	NA	NA
ASV_1286	Itkillik.II vs Itkillik.I	9.22995	4.68584	0.909558	5.15177	2.58036e-07	6.00699e-05	Bacteria	Proteobacteria	Alphaproteobacteria	Rhizobiales	A0839	NA
ASV_1297	Itkillik.II vs Itkillik.I	10.3674	-4.58516	1.32047	-3.47236	0.000515895	0.0354389	Bacteria	Bacteroidota	Bacteroidia	Chitinophagales	Chitinophagaceae	NA
ASV_1317	Itkillik.II vs Itkillik.I	8.63206	3.79222	0.748928	5.06354	4.11552e-07	9.2386e-05	Bacteria	Planctomycetota	Planctomycetes	Gemmatales	Gemmataceae	Fimbriiglobus
ASV_1322	Itkillik.II vs Itkillik.I	8.25767	4.62039	1.09536	4.21814	2.46321e-05	0.00292123	Bacteria	Actinobacteriota	Actinobacteria	Pseudonocardiales	Pseudonocardiaceae	Pseudonocardia
ASV_1334	Itkillik.II vs Itkillik.I	8.5307	-5.66617	1.56691	-3.61614	0.000299023	0.0242517	Bacteria	Bacteroidota	Bacteroidia	Chitinophagales	Chitinophagaceae	Terrimonas
ASV_1341	Itkillik.II vs Itkillik.I	9.16796	-5.25547	1.50641	-3.48875	0.000485288	0.0335195	Bacteria	Acidobacteriota	Vicinamibacteria	Vicinamibacterales	NA	NA
ASV_1366	Itkillik.II vs Itkillik.I	7.88669	4.13599	0.923831	4.477	7.56977e-06	0.00108136	Bacteria	Proteobacteria	Alphaproteobacteria	Rhizobiales	Beijerinckiaceae	Methylocella
ASV_1402	Itkillik.II vs Itkillik.I	8.49761	-4.55569	1.09321	-4.16728	3.08262e-05	0.00353281	Bacteria	Proteobacteria	Alphaproteobacteria	Rhizobiales	NA	NA
ASV_1441	Itkillik.II vs Itkillik.I	6.77505	-4.58588	1.30348	-3.51817	0.000434534	0.0313938	Bacteria	Actinobacteriota	Acidimicrobiia	Microtrichales	Iamiaceae	Iamia
ASV_1457	Itkillik.II vs Itkillik.I	7.72123	4.9397	1.08957	4.53363	5.79783e-06	0.000888835	Bacteria	Proteobacteria	Alphaproteobacteria	Rhizobiales	Xanthobacteraceae	Ancylobacter
ASV_1465	Itkillik.II vs Itkillik.I	7.85599	3.68876	1.0425	3.53838	0.000402595	0.0304881	Bacteria	Actinobacteriota	Thermoleophilia	Solirubrobacterales	Solirubrobacteraceae	Conexibacter
ASV_1482	Itkillik.II vs Itkillik.I	7.02735	5.53888	1.52164	3.64008	0.000272555	0.022842	Bacteria	Proteobacteria	Alphaproteobacteria	Sphingomonadales	Sphingomonadaceae	Novosphingobium
ASV_1491	Itkillik.II vs Itkillik.I	6.64136	-4.84158	1.29356	-3.74284	0.000181954	0.0162223	Bacteria	Actinobacteriota	Thermoleophilia	Gaiellales	Gaiellaceae	Gaiella
ASV_1492	Itkillik.II vs Itkillik.I	7.61371	3.53199	0.79794	4.42639	9.58236e-06	0.00130935	Bacteria	Bacteroidota	Bacteroidia	Chitinophagales	Chitinophagaceae	Sediminibacterium
ASV_1501	Itkillik.II vs Itkillik.I	7.34292	5.22374	1.12462	4.6449	3.40245e-06	0.000594058	Bacteria	Proteobacteria	Gammaproteobacteria	Burkholderiales	Comamonadaceae	NA
ASV_1531	Itkillik.II vs Itkillik.I	7.54351	3.94658	0.96478	4.09065	4.30158e-05	0.00455854	Bacteria	Proteobacteria	Alphaproteobacteria	Tistrellales	Geminicoccaceae	Candidatus Alysiosphaera
ASV_1561	Itkillik.II vs Itkillik.I	8.07222	4.89637	1.13237	4.32399	1.53235e-05	0.00188854	Bacteria	Proteobacteria	Gammaproteobacteria	Burkholderiales	Nitrosomonadaceae	IS-44
ASV_1567	Itkillik.II vs Itkillik.I	6.50484	4.38458	0.92147	4.75824	1.95289e-06	0.000355969	Bacteria	Proteobacteria	Alphaproteobacteria	Rhizobiales	Devosiaceae	Arsenicitalea
ASV_1605	Itkillik.II vs Itkillik.I	7.14294	-5.59035	1.51804	-3.6826	0.000230865	0.0197429	Bacteria	Acidobacteriota	Acidobacteriae	Acidobacteriales	Acidobacteriaceae (Subgroup 1)	Occallatibacter
ASV_1615	Itkillik.II vs Itkillik.I	6.61384	4.47241	1.08029	4.13999	3.47321e-05	0.00379667	Bacteria	Planctomycetota	Planctomycetes	Isosphaerales	Isosphaeraceae	NA
ASV_1648	Itkillik.II vs Itkillik.I	7.36026	4.21703	1.2397	3.40165	0.000669813	0.0445514	Bacteria	Bacteroidota	Bacteroidia	Chitinophagales	Chitinophagaceae	Ferruginibacter
ASV_1698	Itkillik.II vs Itkillik.I	5.76627	4.45738	1.22943	3.62556	0.000288337	0.0238466	Bacteria	Bacteroidota	Bacteroidia	Sphingobacteriales	Sphingobacteriaceae	Mucilaginibacter
ASV_1742	Itkillik.II vs Itkillik.I	7.09447	5.11906	1.39544	3.66842	0.000244053	0.0207297	Bacteria	Proteobacteria	Alphaproteobacteria	Sphingomonadales	Sphingomonadaceae	Sphingomonas
ASV_1758	Itkillik.II vs Itkillik.I	7.40139	-4.82224	1.16167	-4.15113	3.30833e-05	0.00369578	Bacteria	Proteobacteria	Alphaproteobacteria	Rhodobacterales	Rhodobacteraceae	Amaricoccus
ASV_1762	Itkillik.II vs Itkillik.I	5.93199	4.99132	1.09525	4.55724	5.18306e-06	0.00082899	Bacteria	Actinobacteriota	Thermoleophilia	Gaiellales	NA	NA
ASV_1793	Itkillik.II vs Itkillik.I	6.72653	2.61309	0.685795	3.8103	0.000138797	0.013106	Bacteria	Actinobacteriota	Actinobacteria	Micrococcales	Microbacteriaceae	Lysinimonas
ASV_1803	Itkillik.II vs Itkillik.I	5.72531	-6.65772	1.48501	-4.48327	7.35074e-06	0.00106214	Bacteria	Planctomycetota	Planctomycetes	Isosphaerales	Isosphaeraceae	NA
ASV_1837	Itkillik.II vs Itkillik.I	6.20752	-5.16372	1.37733	-3.74908	0.000177486	0.015937	Bacteria	Planctomycetota	Planctomycetes	Isosphaerales	Isosphaeraceae	Aquisphaera
ASV_1862	Itkillik.II vs Itkillik.I	5.02955	5.55632	1.30525	4.2569	2.0728e-05	0.00248164	Bacteria	Proteobacteria	Alphaproteobacteria	Micropepsales	Micropepsaceae	NA
ASV_1906	Itkillik.II vs Itkillik.I	8.81388	-25.2545	2.48316	-10.1703	2.69064e-24	1.47061e-21	Bacteria	Bacteroidota	Bacteroidia	Chitinophagales	Chitinophagaceae	Puia
ASV_1922	Itkillik.II vs Itkillik.I	4.73376	3.82346	1.08484	3.52445	0.00042437	0.030975	Bacteria	Planctomycetota	Planctomycetes	Gemmatales	Gemmataceae	NA
ASV_1956	Itkillik.II vs Itkillik.I	6.42033	3.59233	1.02857	3.49254	0.000478456	0.0334149	Bacteria	Chloroflexi	Chloroflexia	Thermomicrobiales	JG30-KF-CM45	NA
ASV_1958	Itkillik.II vs Itkillik.I	5.28227	4.57999	1.29855	3.52702	0.00042027	0.030896	Bacteria	Proteobacteria	Gammaproteobacteria	Xanthomonadales	Xanthomonadaceae	NA
ASV_1979	Itkillik.II vs Itkillik.I	5.8183	5.42974	1.21048	4.48561	7.2706e-06	0.00106214	Bacteria	Proteobacteria	Alphaproteobacteria	Rhizobiales	Beijerinckiaceae	1174-901-12
ASV_1980	Itkillik.II vs Itkillik.I	6.76664	-23.8223	2.37287	-10.0395	1.02214e-23	4.94203e-21	Bacteria	Acidobacteriota	Acidobacteriae	Acidobacteriales	Acidobacteriaceae (Subgroup 1)	Acidipila-Silvibacterium
ASV_2088	Itkillik.II vs Itkillik.I	5.33042	-5.61485	1.08733	-5.16388	2.41879e-07	5.7371e-05	Bacteria	Proteobacteria	Alphaproteobacteria	Rhizobiales	Xanthobacteraceae	Pseudorhodoplanes
ASV_2132	Itkillik.II vs Itkillik.I	7.38682	-23.4456	2.85111	-8.22331	1.97962e-16	8.58132e-14	Bacteria	Proteobacteria	Gammaproteobacteria	WD260	NA	NA
ASV_2279	Itkillik.II vs Itkillik.I	3.58727	5.06458	1.41721	3.57363	0.000352061	0.0274892	Bacteria	Actinobacteriota	Actinobacteria	Micromonosporales	Micromonosporaceae	Asanoa
ASV_2307	Itkillik.II vs Itkillik.I	3.88849	-5.29211	1.57415	-3.36189	0.000774111	0.0491482	Bacteria	Planctomycetota	Phycisphaerae	Tepidisphaerales	WD2101 soil group	NA
ASV_2369	Itkillik.II vs Itkillik.I	4.0823	-5.20678	1.40875	-3.69602	0.000219002	0.0189291	Bacteria	Bdellovibrionota	Oligoflexia	0319-6G20	NA	NA
ASV_2464	Itkillik.II vs Itkillik.I	4.24098	4.21792	1.01632	4.15018	3.32212e-05	0.00369578	Bacteria	Acidobacteriota	Acidobacteriae	Acidobacteriales	NA	NA
ASV_2468	Itkillik.II vs Itkillik.I	4.37658	4.10153	1.13192	3.62352	0.000290615	0.023878	Bacteria	Proteobacteria	Gammaproteobacteria	Burkholderiales	SC-I-84	NA
ASV_2614	Itkillik.II vs Itkillik.I	4.61517	25.3386	2.0171	12.5619	3.42033e-36	2.14985e-33	Bacteria	Proteobacteria	Alphaproteobacteria	Acetobacterales	Acetobacteraceae	NA
ASV_2646	Itkillik.II vs Itkillik.I	3.5511	4.2935	1.15507	3.71711	0.000201516	0.0175921	Bacteria	Planctomycetota	Planctomycetes	Pirellulales	Pirellulaceae	Pir4 lineage
ASV_2654	Itkillik.II vs Itkillik.I	4.39099	3.17435	0.739581	4.2921	1.76993e-05	0.0021394	Bacteria	Proteobacteria	Alphaproteobacteria	Reyranellales	Reyranellaceae	Reyranella
ASV_2657	Itkillik.II vs Itkillik.I	4.71992	-6.20426	1.66326	-3.73018	0.000191346	0.016821	Bacteria	Acidobacteriota	Acidobacteriae	Bryobacterales	Bryobacteraceae	Bryobacter
ASV_2693	Itkillik.II vs Itkillik.I	5.02976	-3.14518	0.789508	-3.98372	6.78455e-05	0.00682308	Bacteria	Acidobacteriota	Acidobacteriae	Acidobacteriales	Acidobacteriaceae (Subgroup 1)	Granulicella
ASV_2911	Itkillik.II vs Itkillik.I	4.70901	-6.10802	1.41244	-4.32443	1.52928e-05	0.00188854	Bacteria	Actinobacteriota	Thermoleophilia	Solirubrobacterales	Solirubrobacteraceae	Conexibacter
ASV_2993	Itkillik.II vs Itkillik.I	3.28717	3.82717	0.666938	5.73841	9.55668e-09	3.08043e-06	Bacteria	Proteobacteria	Alphaproteobacteria	Rhizobiales	Labraceae	Labrys
ASV_3072	Itkillik.II vs Itkillik.I	4.85355	-23.5158	2.37279	-9.91063	3.74294e-23	1.74269e-20	Bacteria	Actinobacteriota	Actinobacteria	Frankiales	Acidothermaceae	Acidothermus
ASV_3455	Itkillik.II vs Itkillik.I	2.5005	-5.58627	1.27798	-4.37115	1.23591e-05	0.00160172	Bacteria	Planctomycetota	Planctomycetes	Gemmatales	Gemmataceae	NA
ASV_3748	Itkillik.II vs Itkillik.I	2.92893	4.82853	0.761607	6.33992	2.29878e-10	8.0272e-08	Bacteria	Proteobacteria	Alphaproteobacteria	Rhizobiales	Beijerinckiaceae	NA
ASV_3924	Itkillik.II vs Itkillik.I	2.67856	4.45457	1.26232	3.52887	0.000417342	0.0308612	Bacteria	Proteobacteria	Alphaproteobacteria	Micropepsales	Micropepsaceae	NA
ASV_3953	Itkillik.II vs Itkillik.I	1.5373	-17.7097	2.76576	-6.4032	1.52156e-10	5.79623e-08	Bacteria	Acidobacteriota	Acidobacteriae	Bryobacterales	Bryobacteraceae	Bryobacter
ASV_4068	Itkillik.II vs Itkillik.I	2.62441	-3.35126	0.819396	-4.08992	4.31522e-05	0.00455854	Bacteria	Proteobacteria	Alphaproteobacteria	Rhizobiales	Rhizobiaceae	Mesorhizobium
ASV_4108	Itkillik.II vs Itkillik.I	2.38642	-4.87833	1.39125	-3.50644	0.00045414	0.032073	Bacteria	Planctomycetota	Planctomycetes	Gemmatales	Gemmataceae	Gemmata
ASV_4187	Itkillik.II vs Itkillik.I	3.02629	-5.72597	1.67104	-3.4266	0.000611198	0.0410876	Bacteria	Planctomycetota	Planctomycetes	Gemmatales	Gemmataceae	NA
ASV_4404	Itkillik.II vs Itkillik.I	4.17466	19.8262	2.86531	6.9194	4.53575e-12	1.83932e-09	Bacteria	Proteobacteria	Gammaproteobacteria	Pseudomonadales	Pseudomonadaceae	Pseudomonas
ASV_5102	Itkillik.II vs Itkillik.I	1.89173	4.17657	1.11014	3.76221	0.000168421	0.0153421	Bacteria	Proteobacteria	Alphaproteobacteria	Sphingomonadales	Sphingomonadaceae	Sphingomonas
ASV_6860	Itkillik.II vs Itkillik.I	1.2944	-2.85701	0.840851	-3.39776	0.000679403	0.0449515	Bacteria	Acidobacteriota	Acidobacteriae	Bryobacterales	Bryobacteraceae	Bryobacter
ASV_10492	Itkillik.II vs Itkillik.I	0.720283	-3.28867	0.977119	-3.36569	0.000763538	0.0487231	Bacteria	Planctomycetota	Planctomycetes	Isosphaerales	Isosphaeraceae	Tundrisphaera
ASV_3	Itkillik.II vs Sagavanirktok.river	417.652	2.34171	0.597979	3.91604	9.00144e-05	0.0115909	Bacteria	Proteobacteria	Alphaproteobacteria	Rhizobiales	Rhizobiaceae	A.N.P-Rhizobium
ASV_7	Itkillik.II vs Sagavanirktok.river	308.249	2.82218	0.527082	5.35435	8.58647e-08	2.86169e-05	Bacteria	Bacteroidota	Bacteroidia	Chitinophagales	Chitinophagaceae	Puia
ASV_19	Itkillik.II vs Sagavanirktok.river	227.65	2.42797	0.526294	4.61334	3.96245e-06	0.000916337	Bacteria	Bacteroidota	Bacteroidia	Chitinophagales	Chitinophagaceae	NA
ASV_21	Itkillik.II vs Sagavanirktok.river	210.604	1.85292	0.504861	3.67015	0.000242406	0.0250852	Bacteria	Verrucomicrobiota	Verrucomicrobiae	Chthoniobacterales	Xiphinematobacteraceae	C-Xiphinematobacter
ASV_39	Itkillik.II vs Sagavanirktok.river	186.193	2.61025	0.562676	4.63899	3.50118e-06	0.000818012	Bacteria	Bacteroidota	Bacteroidia	Chitinophagales	Chitinophagaceae	NA
ASV_43	Itkillik.II vs Sagavanirktok.river	123.824	4.12858	1.01575	4.06456	4.81222e-05	0.00694646	Bacteria	Bacteroidota	Bacteroidia	Chitinophagales	Chitinophagaceae	Puia
ASV_46	Itkillik.II vs Sagavanirktok.river	148.433	2.47535	0.705507	3.50861	0.00045046	0.0409991	Bacteria	Proteobacteria	Gammaproteobacteria	Xanthomonadales	Rhodanobacteraceae	Luteibacter
ASV_49	Itkillik.II vs Sagavanirktok.river	161.673	2.73095	0.7055	3.87095	0.000108413	0.0132809	Bacteria	Bacteroidota	Bacteroidia	Chitinophagales	Chitinophagaceae	Ferruginibacter
ASV_57	Itkillik.II vs Sagavanirktok.river	180.64	-3.00639	0.790051	-3.80531	0.000141624	0.0164596	Bacteria	Acidobacteriota	Acidobacteriae	Subgroup 2	NA	NA
ASV_65	Itkillik.II vs Sagavanirktok.river	114.041	5.03365	1.14382	4.40072	1.0789e-05	0.00207213	Bacteria	Proteobacteria	Gammaproteobacteria	Pseudomonadales	Pseudomonadaceae	Pseudomonas
ASV_66	Itkillik.II vs Sagavanirktok.river	99.3208	3.06046	0.830429	3.6854	0.000228344	0.0239581	Bacteria	Proteobacteria	Alphaproteobacteria	Rhizobiales	Labraceae	Labrys
ASV_67	Itkillik.II vs Sagavanirktok.river	92.8616	6.66678	0.944185	7.06089	1.65443e-12	1.1717e-09	Bacteria	Actinobacteriota	Actinobacteria	Corynebacteriales	Mycobacteriaceae	Mycobacterium
ASV_75	Itkillik.II vs Sagavanirktok.river	86.9161	3.57824	0.615982	5.80899	6.28499e-09	2.84873e-06	Bacteria	Proteobacteria	Alphaproteobacteria	Reyranellales	Reyranellaceae	Reyranella
ASV_77	Itkillik.II vs Sagavanirktok.river	86.3019	4.35788	0.778027	5.60119	2.12879e-08	8.17708e-06	Bacteria	Verrucomicrobiota	Verrucomicrobiae	Chthoniobacterales	Xiphinematobacteraceae	C-Xiphinematobacter
ASV_87	Itkillik.II vs Sagavanirktok.river	94.6959	2.82471	0.665448	4.24482	2.18768e-05	0.00369996	Bacteria	Proteobacteria	Alphaproteobacteria	Rhizobiales	Rhizobiaceae	Aminobacter
ASV_89	Itkillik.II vs Sagavanirktok.river	89.935	2.44294	0.609323	4.00928	6.09048e-05	0.00836537	Bacteria	Proteobacteria	Gammaproteobacteria	Burkholderiales	Comamonadaceae	Variovorax
ASV_90	Itkillik.II vs Sagavanirktok.river	93.7613	2.7327	0.650304	4.2022	2.64339e-05	0.00421881	Bacteria	Proteobacteria	Gammaproteobacteria	Burkholderiales	Burkholderiaceae	Limnobacter
ASV_91	Itkillik.II vs Sagavanirktok.river	96.0657	2.78015	0.806194	3.44849	0.00056373	0.0478495	Bacteria	Acidobacteriota	Acidobacteriae	Bryobacterales	Bryobacteraceae	Bryobacter
ASV_94	Itkillik.II vs Sagavanirktok.river	85.908	2.92593	0.739691	3.95561	7.6338e-05	0.0101768	Bacteria	Bacteroidota	Bacteroidia	Chitinophagales	Chitinophagaceae	NA
ASV_111	Itkillik.II vs Sagavanirktok.river	71.1911	3.1481	0.713043	4.41502	1.00999e-05	0.00200784	Bacteria	Acidobacteriota	Acidobacteriae	Subgroup 2	NA	NA
ASV_114	Itkillik.II vs Sagavanirktok.river	53.9765	5.4112	0.950152	5.69509	1.23306e-08	5.08088e-06	Bacteria	Bacteroidota	Bacteroidia	Sphingobacteriales	Sphingobacteriaceae	Mucilaginibacter
ASV_120	Itkillik.II vs Sagavanirktok.river	71.3424	4.02115	0.955915	4.2066	2.59245e-05	0.00416686	Bacteria	Actinobacteriota	Actinobacteria	Corynebacteriales	Mycobacteriaceae	Mycobacterium
ASV_129	Itkillik.II vs Sagavanirktok.river	71.6794	-1.82796	0.472787	-3.86636	0.000110472	0.0134604	Bacteria	Planctomycetota	Planctomycetes	Isosphaerales	Isosphaeraceae	Aquisphaera
ASV_145	Itkillik.II vs Sagavanirktok.river	60.9295	5.09303	0.914549	5.5689	2.56351e-08	9.52408e-06	Bacteria	Verrucomicrobiota	Verrucomicrobiae	Chthoniobacterales	Xiphinematobacteraceae	C-Xiphinematobacter
ASV_152	Itkillik.II vs Sagavanirktok.river	66.0317	24.092	1.42144	16.949	1.95646e-64	1.10848e-60	Bacteria	Actinobacteriota	Actinobacteria	Micrococcales	Intrasporangiaceae	Oryzihumus
ASV_153	Itkillik.II vs Sagavanirktok.river	54.8854	3.81884	1.08762	3.51118	0.000446124	0.0408289	Bacteria	Proteobacteria	Alphaproteobacteria	Rhizobiales	Labraceae	Labrys
ASV_168	Itkillik.II vs Sagavanirktok.river	50.5271	2.7368	0.763768	3.58328	0.000339305	0.0328745	Bacteria	Bacteroidota	Bacteroidia	Cytophagales	Microscillaceae	NA
ASV_181	Itkillik.II vs Sagavanirktok.river	52.2186	3.64441	0.860565	4.23491	2.28644e-05	0.00383092	Bacteria	Actinobacteriota	Thermoleophilia	Solirubrobacterales	67-14	NA
ASV_182	Itkillik.II vs Sagavanirktok.river	35.828	7.17865	1.07153	6.69946	2.09198e-11	1.39443e-08	Bacteria	Proteobacteria	Alphaproteobacteria	Rhizobiales	Rhizobiaceae	A.N.P-Rhizobium
ASV_198	Itkillik.II vs Sagavanirktok.river	44.2821	2.79946	0.621035	4.50773	6.55238e-06	0.00141425	Bacteria	Actinobacteriota	Thermoleophilia	Gaiellales	NA	NA
ASV_211	Itkillik.II vs Sagavanirktok.river	12.899	-6.05011	1.74035	-3.47639	0.000508221	0.0444703	Bacteria	Actinobacteriota	Actinobacteria	Frankiales	Acidothermaceae	Acidothermus
ASV_220	Itkillik.II vs Sagavanirktok.river	41.7734	3.02407	0.855109	3.53647	0.000405507	0.0379752	Bacteria	Proteobacteria	Gammaproteobacteria	Burkholderiales	A21b	NA
ASV_221	Itkillik.II vs Sagavanirktok.river	33.0578	3.79369	0.919455	4.12602	3.6909e-05	0.00553953	Bacteria	Verrucomicrobiota	Verrucomicrobiae	Chthoniobacterales	Xiphinematobacteraceae	C-Xiphinematobacter
ASV_226	Itkillik.II vs Sagavanirktok.river	46.742	2.29722	0.587617	3.90938	9.25323e-05	0.0117863	Bacteria	Proteobacteria	Alphaproteobacteria	Reyranellales	Reyranellaceae	Reyranella
ASV_232	Itkillik.II vs Sagavanirktok.river	43.8244	-22.5528	1.35034	-16.7015	1.27754e-62	5.79059e-59	Bacteria	Proteobacteria	Alphaproteobacteria	Rhizobiales	Rhizobiales Incertae Sedis	NA
ASV_243	Itkillik.II vs Sagavanirktok.river	46.7566	2.96653	0.81738	3.62931	0.000284179	0.0287515	Bacteria	Actinobacteriota	Thermoleophilia	Solirubrobacterales	67-14	NA
ASV_247	Itkillik.II vs Sagavanirktok.river	39.5738	2.40985	0.692496	3.47996	0.000501498	0.0440521	Bacteria	Actinobacteriota	Actinobacteria	Frankiales	Nakamurellaceae	Nakamurella
ASV_250	Itkillik.II vs Sagavanirktok.river	30.0943	5.25659	1.45078	3.62328	0.000290891	0.0292999	Bacteria	Actinobacteriota	Actinobacteria	Pseudonocardiales	Pseudonocardiaceae	Pseudonocardia
ASV_253	Itkillik.II vs Sagavanirktok.river	44.5569	5.22424	1.11711	4.67656	2.91721e-06	0.000688673	Bacteria	Acidobacteriota	Vicinamibacteria	Vicinamibacterales	NA	NA
ASV_259	Itkillik.II vs Sagavanirktok.river	44.2933	18.5394	1.30656	14.1895	1.06417e-45	2.19248e-42	Bacteria	Bacteroidota	Bacteroidia	Cytophagales	Microscillaceae	Chryseolinea
ASV_263	Itkillik.II vs Sagavanirktok.river	37.7714	4.20595	0.925669	4.54368	5.52801e-06	0.00121632	Bacteria	Verrucomicrobiota	Verrucomicrobiae	Chthoniobacterales	Chthoniobacteraceae	Chthoniobacter
ASV_265	Itkillik.II vs Sagavanirktok.river	42.3781	-21.502	1.32211	-16.2634	1.79494e-59	5.08485e-56	Bacteria	Proteobacteria	Alphaproteobacteria	Rhizobiales	Rhizobiales Incertae Sedis	NA
ASV_268	Itkillik.II vs Sagavanirktok.river	13.7022	18.0155	2.03184	8.86662	7.54015e-19	7.42967e-16	Bacteria	Proteobacteria	Gammaproteobacteria	Pseudomonadales	Pseudomonadaceae	Pseudomonas
ASV_274	Itkillik.II vs Sagavanirktok.river	30.8374	6.79073	1.10912	6.12261	9.20543e-10	4.85169e-07	Bacteria	Verrucomicrobiota	Verrucomicrobiae	Pedosphaerales	Pedosphaeraceae	NA
ASV_280	Itkillik.II vs Sagavanirktok.river	6.21919	30	2.78459	10.7736	4.58725e-27	5.77561e-24	Bacteria	Proteobacteria	Gammaproteobacteria	Burkholderiales	Burkholderiaceae	Pandoraea
ASV_285	Itkillik.II vs Sagavanirktok.river	30.3485	6.42931	1.31405	4.89275	9.9437e-07	0.00026204	Bacteria	Proteobacteria	Alphaproteobacteria	Rhizobiales	Xanthobacteraceae	Bradyrhizobium
ASV_289	Itkillik.II vs Sagavanirktok.river	31.9248	2.4492	0.61147	4.00543	6.19059e-05	0.00845164	Bacteria	Actinobacteriota	Actinobacteria	Frankiales	NA	NA
ASV_290	Itkillik.II vs Sagavanirktok.river	34.5724	6.46713	1.43704	4.50032	6.78528e-06	0.00143715	Bacteria	Actinobacteriota	Actinobacteria	Streptomycetales	Streptomycetaceae	Streptomyces
ASV_300	Itkillik.II vs Sagavanirktok.river	36.2964	3.4232	0.960837	3.56273	0.00036702	0.0348024	Bacteria	Verrucomicrobiota	Verrucomicrobiae	Chthoniobacterales	Chthoniobacteraceae	Chthoniobacter
ASV_304	Itkillik.II vs Sagavanirktok.river	27.9549	7.26408	1.26988	5.7203	1.06334e-08	4.46269e-06	Bacteria	Bacteroidota	Bacteroidia	Chitinophagales	Chitinophagaceae	Puia
ASV_308	Itkillik.II vs Sagavanirktok.river	31.7174	4.34677	0.854387	5.08759	3.62649e-07	0.000106737	Bacteria	Proteobacteria	Alphaproteobacteria	Rhizobiales	Xanthobacteraceae	NA
ASV_312	Itkillik.II vs Sagavanirktok.river	33.88	3.01668	0.748526	4.03016	5.57382e-05	0.00784592	Bacteria	Proteobacteria	Alphaproteobacteria	Rhizobiales	Xanthobacteraceae	NA
ASV_324	Itkillik.II vs Sagavanirktok.river	37.2149	23.5883	2.28286	10.3328	5.00908e-25	5.40576e-22	Bacteria	Planctomycetota	Planctomycetes	Pirellulales	Pirellulaceae	Pir4 lineage
ASV_338	Itkillik.II vs Sagavanirktok.river	28.5579	7.86152	1.07436	7.3174	2.52825e-13	1.90992e-10	Bacteria	Verrucomicrobiota	Verrucomicrobiae	Chthoniobacterales	Xiphinematobacteraceae	C-Xiphinematobacter
ASV_342	Itkillik.II vs Sagavanirktok.river	28.7332	-2.2191	0.601352	-3.69019	0.000224087	0.0236939	Bacteria	Planctomycetota	Planctomycetes	Isosphaerales	Isosphaeraceae	Aquisphaera
ASV_345	Itkillik.II vs Sagavanirktok.river	23.0899	7.1917	1.01845	7.06144	1.64787e-12	1.1717e-09	Bacteria	Gemmatimonadota	Gemmatimonadetes	Gemmatimonadales	Gemmatimonadaceae	Gemmatimonas
ASV_360	Itkillik.II vs Sagavanirktok.river	21.8047	3.78722	1.03561	3.65701	0.000255176	0.0261677	Bacteria	Proteobacteria	Alphaproteobacteria	Micropepsales	Micropepsaceae	NA
ASV_379	Itkillik.II vs Sagavanirktok.river	30.2401	5.03288	1.12748	4.46385	8.04984e-06	0.00164354	Bacteria	Proteobacteria	Alphaproteobacteria	Rhizobiales	Xanthobacteraceae	NA
ASV_381	Itkillik.II vs Sagavanirktok.river	25.9485	3.77453	0.774619	4.87276	1.10048e-06	0.000283411	Bacteria	Proteobacteria	Gammaproteobacteria	Burkholderiales	A21b	NA
ASV_392	Itkillik.II vs Sagavanirktok.river	23.5804	5.30405	1.191	4.45346	8.44992e-06	0.00170983	Bacteria	Verrucomicrobiota	Verrucomicrobiae	Chthoniobacterales	Chthoniobacteraceae	Chthoniobacter
ASV_393	Itkillik.II vs Sagavanirktok.river	18.9896	3.89555	1.12435	3.46471	0.000530802	0.0462343	Bacteria	Proteobacteria	Alphaproteobacteria	Rhizobiales	Amb-16S-1323	NA
ASV_394	Itkillik.II vs Sagavanirktok.river	27.2083	6.12422	1.33967	4.57144	4.84381e-06	0.00109775	Bacteria	Proteobacteria	Alphaproteobacteria	Rhizobiales	Hyphomicrobiaceae	Hyphomicrobium
ASV_396	Itkillik.II vs Sagavanirktok.river	15.9478	24.8751	1.42515	17.4544	3.18753e-68	2.40797e-64	Bacteria	Actinobacteriota	Actinobacteria	Micrococcales	Microbacteriaceae	Frondihabitans
ASV_404	Itkillik.II vs Sagavanirktok.river	25.5817	7.3935	1.00982	7.3216	2.45027e-13	1.90992e-10	Bacteria	Proteobacteria	Gammaproteobacteria	Xanthomonadales	Rhodanobacteraceae	Rhodanobacter
ASV_405	Itkillik.II vs Sagavanirktok.river	21.707	7.24746	1.90229	3.80986	0.000139045	0.0162432	Bacteria	Bacteroidota	Bacteroidia	Chitinophagales	Chitinophagaceae	Puia
ASV_410	Itkillik.II vs Sagavanirktok.river	14.9084	4.32985	1.21524	3.56297	0.000366681	0.0348024	Bacteria	Acidobacteriota	Acidobacteriae	Acidobacteriales	NA	NA
ASV_420	Itkillik.II vs Sagavanirktok.river	29.1871	-20.3329	1.36112	-14.9384	1.85327e-50	4.20006e-47	Bacteria	Proteobacteria	Gammaproteobacteria	Burkholderiales	Nitrosomonadaceae	Ellin6067
ASV_422	Itkillik.II vs Sagavanirktok.river	20.9789	7.5781	1.34316	5.64199	1.68098e-08	6.68351e-06	Bacteria	Acidobacteriota	Acidobacteriae	Subgroup 2	NA	NA
ASV_424	Itkillik.II vs Sagavanirktok.river	27.7831	2.69365	0.764635	3.52279	0.000427025	0.0395865	Bacteria	Proteobacteria	Alphaproteobacteria	Micropepsales	Micropepsaceae	NA
ASV_425	Itkillik.II vs Sagavanirktok.river	26.518	6.38291	0.954969	6.68389	2.32683e-11	1.50665e-08	Bacteria	Verrucomicrobiota	Verrucomicrobiae	Chthoniobacterales	Xiphinematobacteraceae	C-Xiphinematobacter
ASV_427	Itkillik.II vs Sagavanirktok.river	24.8589	26.0755	1.59911	16.3063	8.90971e-60	2.88458e-56	Bacteria	Bacteroidota	Bacteroidia	Chitinophagales	Chitinophagaceae	NA
ASV_436	Itkillik.II vs Sagavanirktok.river	18.4194	6.49487	1.2107	5.36457	8.11423e-08	2.74467e-05	Bacteria	Proteobacteria	Gammaproteobacteria	Burkholderiales	A21b	NA
ASV_446	Itkillik.II vs Sagavanirktok.river	26.7316	3.53972	0.847277	4.17777	2.94387e-05	0.00460117	Bacteria	Planctomycetota	Planctomycetes	Gemmatales	Gemmataceae	Gemmata
ASV_452	Itkillik.II vs Sagavanirktok.river	24.0198	6.16014	1.29742	4.748	2.05443e-06	0.000495314	Bacteria	Verrucomicrobiota	Verrucomicrobiae	Chthoniobacterales	Chthoniobacteraceae	Chthoniobacter
ASV_458	Itkillik.II vs Sagavanirktok.river	23.8738	4.05259	0.957224	4.23369	2.29892e-05	0.00383092	Bacteria	Armatimonadota	Chthonomonadetes	Chthonomonadales	Chthonomonadaceae	Chthonomonas
ASV_463	Itkillik.II vs Sagavanirktok.river	25.5595	3.8081	1.0564	3.60479	0.000312411	0.0310451	Bacteria	Verrucomicrobiota	Verrucomicrobiae	Chthoniobacterales	Chthoniobacteraceae	C-Udaeobacter
ASV_465	Itkillik.II vs Sagavanirktok.river	23.3187	6.71361	1.20035	5.59303	2.23145e-08	8.42858e-06	Bacteria	Actinobacteriota	Actinobacteria	Pseudonocardiales	Pseudonocardiaceae	Pseudonocardia
ASV_469	Itkillik.II vs Sagavanirktok.river	19.3352	5.13866	1.16758	4.40113	1.0769e-05	0.00207213	Bacteria	Proteobacteria	Alphaproteobacteria	Acetobacterales	Acetobacteraceae	NA
ASV_488	Itkillik.II vs Sagavanirktok.river	19.7419	3.3774	0.858269	3.93513	8.31528e-05	0.0109563	Bacteria	Bacteroidota	Bacteroidia	Sphingobacteriales	Sphingobacteriaceae	Mucilaginibacter
ASV_493	Itkillik.II vs Sagavanirktok.river	23.4579	4.06117	0.97454	4.16727	3.08269e-05	0.00475259	Bacteria	Proteobacteria	Alphaproteobacteria	Caulobacterales	Caulobacteraceae	Caulobacter
ASV_505	Itkillik.II vs Sagavanirktok.river	21.4935	-25.9922	1.5632	-16.6276	4.40014e-62	1.66201e-58	Bacteria	Proteobacteria	Alphaproteobacteria	Acetobacterales	Acetobacteraceae	NA
ASV_506	Itkillik.II vs Sagavanirktok.river	21.4319	3.4682	0.930752	3.72623	0.000194362	0.0212793	Bacteria	Planctomycetota	Planctomycetes	Pirellulales	Pirellulaceae	NA
ASV_508	Itkillik.II vs Sagavanirktok.river	19.7976	5.19329	0.796864	6.51716	7.16487e-11	4.27309e-08	Bacteria	Planctomycetota	Planctomycetes	Gemmatales	Gemmataceae	Gemmata
ASV_513	Itkillik.II vs Sagavanirktok.river	20.4027	6.01258	1.25976	4.7728	1.81681e-06	0.000447547	Bacteria	Proteobacteria	Alphaproteobacteria	Rhizobiales	Xanthobacteraceae	Bradyrhizobium
ASV_523	Itkillik.II vs Sagavanirktok.river	20.7585	7.12729	1.16019	6.14318	8.08845e-10	4.36449e-07	Bacteria	Proteobacteria	Alphaproteobacteria	Rhizobiales	Beijerinckiaceae	Methylorosula
ASV_524	Itkillik.II vs Sagavanirktok.river	25.3128	-4.65735	1.34574	-3.4608	0.000538567	0.0462343	Bacteria	Actinobacteriota	Actinobacteria	Frankiales	Nakamurellaceae	Nakamurella
ASV_534	Itkillik.II vs Sagavanirktok.river	19.4371	-21.0912	1.6499	-12.7833	2.03195e-37	3.28929e-34	Bacteria	Proteobacteria	Alphaproteobacteria	Rhizobiales	Methyloligellaceae	NA
ASV_540	Itkillik.II vs Sagavanirktok.river	16.6586	5.626	1.09725	5.12736	2.9384e-07	8.87906e-05	Bacteria	Bacteroidota	Bacteroidia	Chitinophagales	Chitinophagaceae	Puia
ASV_545	Itkillik.II vs Sagavanirktok.river	21.8586	6.59738	0.988004	6.67749	2.43077e-11	1.53024e-08	Bacteria	Proteobacteria	Gammaproteobacteria	Burkholderiales	SC-I-84	NA
ASV_552	Itkillik.II vs Sagavanirktok.river	20.8085	6.56007	1.8729	3.50262	0.000460702	0.0415972	Bacteria	Proteobacteria	Gammaproteobacteria	Burkholderiales	Burkholderiaceae	B.C-Paraburkholderia
ASV_559	Itkillik.II vs Sagavanirktok.river	15.9091	2.48189	0.693033	3.5812	0.000342014	0.0329832	Bacteria	Planctomycetota	Planctomycetes	Gemmatales	Gemmataceae	NA
ASV_562	Itkillik.II vs Sagavanirktok.river	13.589	5.42799	1.34546	4.03431	5.47634e-05	0.0077569	Bacteria	Bacteroidota	Bacteroidia	Sphingobacteriales	Sphingobacteriaceae	Mucilaginibacter
ASV_563	Itkillik.II vs Sagavanirktok.river	11.3577	4.65101	1.11235	4.18123	2.8993e-05	0.00456298	Bacteria	Bacteroidota	Bacteroidia	Cytophagales	Microscillaceae	OLB12
ASV_573	Itkillik.II vs Sagavanirktok.river	20.0471	6.85176	1.57086	4.36179	1.29006e-05	0.00235779	Bacteria	Proteobacteria	Alphaproteobacteria	Sphingomonadales	Sphingomonadaceae	Sphingomonas
ASV_579	Itkillik.II vs Sagavanirktok.river	16.8021	7.31108	1.21838	6.00068	1.96493e-09	9.68071e-07	Bacteria	Actinobacteriota	Thermoleophilia	Solirubrobacterales	Solirubrobacteraceae	Conexibacter
ASV_580	Itkillik.II vs Sagavanirktok.river	17.9455	6.00253	1.24644	4.81573	1.46661e-06	0.000369308	Bacteria	Actinobacteriota	Actinobacteria	Streptomycetales	Streptomycetaceae	Streptomyces
ASV_590	Itkillik.II vs Sagavanirktok.river	20.7285	5.20773	1.03865	5.01392	5.33323e-07	0.000149219	Bacteria	Proteobacteria	Alphaproteobacteria	Rhizobiales	Rhizobiaceae	Aminobacter
ASV_599	Itkillik.II vs Sagavanirktok.river	15.5878	6.63741	1.01182	6.55987	5.3853e-11	3.29857e-08	Bacteria	Actinobacteriota	Actinobacteria	Streptosporangiales	Streptosporangiaceae	Streptosporangium
ASV_602	Itkillik.II vs Sagavanirktok.river	18.9962	6.08369	1.05661	5.75774	8.52488e-09	3.64527e-06	Bacteria	Proteobacteria	Alphaproteobacteria	Reyranellales	Reyranellaceae	Reyranella
ASV_609	Itkillik.II vs Sagavanirktok.river	13.2707	6.77349	1.19215	5.68177	1.33308e-08	5.39494e-06	Bacteria	Verrucomicrobiota	Verrucomicrobiae	Chthoniobacterales	Xiphinematobacteraceae	C-Xiphinematobacter
ASV_622	Itkillik.II vs Sagavanirktok.river	18.3233	3.65412	0.92948	3.93136	8.44662e-05	0.0110651	Bacteria	Proteobacteria	Gammaproteobacteria	Burkholderiales	Nitrosomonadaceae	Ellin6067
ASV_628	Itkillik.II vs Sagavanirktok.river	14.8356	4.98376	1.18169	4.21749	2.47036e-05	0.00402776	Bacteria	Proteobacteria	Alphaproteobacteria	Reyranellales	Reyranellaceae	Reyranella
ASV_639	Itkillik.II vs Sagavanirktok.river	15.0677	5.21374	1.03792	5.02326	5.08017e-07	0.000143915	Bacteria	Actinobacteriota	Actinobacteria	Micromonosporales	Micromonosporaceae	Actinoplanes
ASV_649	Itkillik.II vs Sagavanirktok.river	16.9092	6.80998	1.17707	5.78553	7.22832e-09	3.1503e-06	Bacteria	Bacteroidota	Bacteroidia	Chitinophagales	Chitinophagaceae	NA
ASV_651	Itkillik.II vs Sagavanirktok.river	15.0533	6.24256	1.59912	3.90374	9.47176e-05	0.0119531	Bacteria	Acidobacteriota	Acidobacteriae	Acidobacteriales	Acidobacteriaceae (Subgroup 1)	Granulicella
ASV_657	Itkillik.II vs Sagavanirktok.river	18.1823	6.78952	0.999096	6.79566	1.07818e-11	7.40447e-09	Bacteria	Proteobacteria	Alphaproteobacteria	Rhizobiales	Xanthobacteraceae	Afipia
ASV_661	Itkillik.II vs Sagavanirktok.river	17.8851	-20.931	1.54791	-13.5221	1.15771e-41	2.18643e-38	Bacteria	Acidobacteriota	Vicinamibacteria	Subgroup 17	NA	NA
ASV_662	Itkillik.II vs Sagavanirktok.river	15.6467	6.83657	1.58517	4.31284	1.6117e-05	0.00285358	Bacteria	Verrucomicrobiota	Verrucomicrobiae	Chthoniobacterales	Chthoniobacteraceae	Chthoniobacter
ASV_664	Itkillik.II vs Sagavanirktok.river	16.2129	25.6612	1.32351	19.3887	9.61347e-84	2.1787e-79	Bacteria	Actinobacteriota	Thermoleophilia	Solirubrobacterales	67-14	NA
ASV_669	Itkillik.II vs Sagavanirktok.river	12.5957	24.968	2.16043	11.557	6.80795e-31	9.64304e-28	Bacteria	Acidobacteriota	Acidobacteriae	Acidobacteriales	Acidobacteriaceae (Subgroup 1)	Granulicella
ASV_674	Itkillik.II vs Sagavanirktok.river	16.9484	-5.09874	1.3523	-3.77041	0.000162979	0.0188449	Bacteria	Proteobacteria	Gammaproteobacteria	Burkholderiales	Nitrosomonadaceae	MND1
ASV_682	Itkillik.II vs Sagavanirktok.river	15.0589	7.31275	0.991256	7.37726	1.61576e-13	1.30779e-10	Bacteria	Planctomycetota	Planctomycetes	Gemmatales	Gemmataceae	NA
ASV_685	Itkillik.II vs Sagavanirktok.river	13.917	3.14018	0.869192	3.61275	0.000302965	0.030381	Bacteria	Proteobacteria	Alphaproteobacteria	Elsterales	NA	NA
ASV_687	Itkillik.II vs Sagavanirktok.river	17.5295	5.79382	1.12524	5.14897	2.61926e-07	8.24447e-05	Bacteria	Proteobacteria	Alphaproteobacteria	Rhizobiales	Beijerinckiaceae	Methylobacterium-Methylorubrum
ASV_697	Itkillik.II vs Sagavanirktok.river	16.5034	-21.277	1.63556	-13.009	1.08687e-38	1.89475e-35	Bacteria	Acidobacteriota	Vicinamibacteria	Vicinamibacterales	NA	NA
ASV_703	Itkillik.II vs Sagavanirktok.river	17.5772	-20.5428	1.98679	-10.3397	4.65913e-25	5.27949e-22	Bacteria	Acidobacteriota	Vicinamibacteria	Vicinamibacterales	NA	NA
ASV_708	Itkillik.II vs Sagavanirktok.river	17.8861	4.69601	1.09571	4.28583	1.8206e-05	0.00317387	Bacteria	Bacteroidota	Bacteroidia	Chitinophagales	Chitinophagaceae	Ferruginibacter
ASV_709	Itkillik.II vs Sagavanirktok.river	16.4977	6.18944	1.21814	5.08104	3.75373e-07	0.000109065	Bacteria	Bacteroidota	Bacteroidia	Chitinophagales	Chitinophagaceae	Ferruginibacter
ASV_713	Itkillik.II vs Sagavanirktok.river	11.8787	6.31421	1.38616	4.55517	5.23421e-06	0.00116297	Bacteria	Proteobacteria	Alphaproteobacteria	Azospirillales	Inquilinaceae	Inquilinus
ASV_726	Itkillik.II vs Sagavanirktok.river	12.3624	6.49317	1.57242	4.12942	3.63687e-05	0.00549483	Bacteria	Proteobacteria	Alphaproteobacteria	Rhizobiales	Devosiaceae	Devosia
ASV_729	Itkillik.II vs Sagavanirktok.river	12.8024	5.71641	1.49485	3.82406	0.000131273	0.0155761	Bacteria	Proteobacteria	Gammaproteobacteria	Burkholderiales	Oxalobacteraceae	Actimicrobium
ASV_732	Itkillik.II vs Sagavanirktok.river	13.6536	4.67673	0.965988	4.8414	1.28929e-06	0.000328307	Bacteria	Actinobacteriota	Actinobacteria	Kineosporiales	Kineosporiaceae	Kineosporia
ASV_733	Itkillik.II vs Sagavanirktok.river	17.2198	4.67763	1.06138	4.40714	1.04747e-05	0.00204644	Bacteria	Proteobacteria	Alphaproteobacteria	Dongiales	Dongiaceae	Dongia
ASV_735	Itkillik.II vs Sagavanirktok.river	11.6462	5.89264	1.64433	3.58362	0.000338868	0.0328745	Bacteria	Acidobacteriota	Acidobacteriae	Acidobacteriales	NA	NA
ASV_738	Itkillik.II vs Sagavanirktok.river	14.3983	4.49669	1.10279	4.07757	4.5509e-05	0.006654	Bacteria	Chloroflexi	Chloroflexia	Elev-1554	NA	NA
ASV_754	Itkillik.II vs Sagavanirktok.river	12.3502	5.85818	1.35358	4.32791	1.50529e-05	0.00268617	Bacteria	Proteobacteria	Gammaproteobacteria	Xanthomonadales	Rhodanobacteraceae	Rudaea
ASV_755	Itkillik.II vs Sagavanirktok.river	16.4335	-21.1483	2.16924	-9.74916	1.85994e-22	1.91599e-19	Bacteria	Acidobacteriota	Vicinamibacteria	Vicinamibacterales	NA	NA
ASV_761	Itkillik.II vs Sagavanirktok.river	11.0258	6.95732	1.59476	4.36261	1.28517e-05	0.00235779	Bacteria	Acidobacteriota	Acidobacteriae	Bryobacterales	Bryobacteraceae	Bryobacter
ASV_775	Itkillik.II vs Sagavanirktok.river	13.2215	5.69988	1.43012	3.9856	6.73089e-05	0.00907989	Bacteria	Acidobacteriota	Acidobacteriae	Acidobacteriales	Acidobacteriaceae (Subgroup 1)	Terriglobus
ASV_781	Itkillik.II vs Sagavanirktok.river	12.7408	5.22281	1.43687	3.63486	0.000278132	0.028266	Bacteria	Actinobacteriota	Actinobacteria	Micrococcales	Microbacteriaceae	Subtercola
ASV_784	Itkillik.II vs Sagavanirktok.river	14.3478	2.4432	0.693332	3.52386	0.000425314	0.0395865	Bacteria	Armatimonadota	Armatimonadia	Armatimonadales	NA	NA
ASV_807	Itkillik.II vs Sagavanirktok.river	12.8093	5.38078	1.43754	3.74305	0.000181801	0.0202527	Bacteria	Actinobacteriota	Actinobacteria	Micromonosporales	Micromonosporaceae	Plantactinospora
ASV_810	Itkillik.II vs Sagavanirktok.river	14.7636	4.6959	1.03949	4.51748	6.25794e-06	0.00136369	Bacteria	Proteobacteria	Gammaproteobacteria	Xanthomonadales	Rhodanobacteraceae	Dokdonella
ASV_823	Itkillik.II vs Sagavanirktok.river	13.6379	6.90612	1.50091	4.60128	4.19894e-06	0.000961219	Bacteria	Acidobacteriota	Acidobacteriae	Subgroup 2	NA	NA
ASV_830	Itkillik.II vs Sagavanirktok.river	11.2747	5.38839	1.54334	3.49139	0.000480507	0.0425533	Bacteria	Proteobacteria	Alphaproteobacteria	Micropepsales	Micropepsaceae	NA
ASV_835	Itkillik.II vs Sagavanirktok.river	12.4617	-24.999	1.97558	-12.654	1.06307e-36	1.60616e-33	Bacteria	Acidobacteriota	Acidobacteriae	Acidobacteriales	Acidobacteriaceae (Subgroup 1)	Acidipila-Silvibacterium
ASV_838	Itkillik.II vs Sagavanirktok.river	12.7941	6.4839	1.74073	3.72481	0.000195461	0.0212968	Bacteria	Proteobacteria	Gammaproteobacteria	Burkholderiales	Nitrosomonadaceae	Ellin6067
ASV_840	Itkillik.II vs Sagavanirktok.river	10.9839	6.48963	1.59637	4.06523	4.79856e-05	0.00694646	Bacteria	Acidobacteriota	Acidobacteriae	Acidobacteriales	Acidobacteriaceae (Subgroup 1)	Granulicella
ASV_850	Itkillik.II vs Sagavanirktok.river	11.5073	3.33311	0.957342	3.48162	0.000498383	0.0439489	Bacteria	Proteobacteria	Alphaproteobacteria	Elsterales	URHD0088	NA
ASV_862	Itkillik.II vs Sagavanirktok.river	13.2304	5.46283	1.24366	4.39254	1.12036e-05	0.00211589	Bacteria	Proteobacteria	Alphaproteobacteria	Reyranellales	Reyranellaceae	Reyranella
ASV_881	Itkillik.II vs Sagavanirktok.river	13.0777	5.21526	0.955751	5.45672	4.85007e-08	1.71745e-05	Bacteria	Proteobacteria	Alphaproteobacteria	Acetobacterales	Acetobacteraceae	Rhodovastum
ASV_886	Itkillik.II vs Sagavanirktok.river	10.5207	6.39558	1.25232	5.107	3.27311e-07	9.76033e-05	Bacteria	Myxococcota	Polyangia	Haliangiales	Haliangiaceae	Haliangium
ASV_889	Itkillik.II vs Sagavanirktok.river	10.0054	6.68067	1.87288	3.56705	0.000361026	0.0345229	Bacteria	Proteobacteria	Alphaproteobacteria	Rhizobiales	Beijerinckiaceae	1174-901-12
ASV_891	Itkillik.II vs Sagavanirktok.river	18.5659	-22.845	2.17022	-10.5266	6.51677e-26	7.77313e-23	Bacteria	Acidobacteriota	Acidobacteriae	Acidobacteriales	Acidobacteriaceae (Subgroup 1)	Edaphobacter
ASV_893	Itkillik.II vs Sagavanirktok.river	14.4533	4.56655	1.2535	3.64304	0.000269432	0.0275051	Bacteria	Actinobacteriota	Actinobacteria	Corynebacteriales	Mycobacteriaceae	Mycobacterium
ASV_901	Itkillik.II vs Sagavanirktok.river	12.4902	6.1399	1.10777	5.54259	2.98028e-08	1.08939e-05	Bacteria	Planctomycetota	Planctomycetes	Planctomycetales	Schlesneriaceae	Schlesneria
ASV_907	Itkillik.II vs Sagavanirktok.river	10.6378	6.43418	1.29534	4.96719	6.79288e-07	0.000185478	Bacteria	Verrucomicrobiota	Verrucomicrobiae	Opitutales	Opitutaceae	Lacunisphaera
ASV_913	Itkillik.II vs Sagavanirktok.river	13.0554	3.8211	1.03033	3.70862	0.000208389	0.0225967	Bacteria	Verrucomicrobiota	Verrucomicrobiae	Chthoniobacterales	Xiphinematobacteraceae	C-Xiphinematobacter
ASV_921	Itkillik.II vs Sagavanirktok.river	9.20236	5.47333	1.10069	4.97263	6.60492e-07	0.000182545	Bacteria	Actinobacteriota	Actinobacteria	Micrococcales	Microbacteriaceae	Galbitalea
ASV_933	Itkillik.II vs Sagavanirktok.river	11.8491	6.0463	1.45184	4.16457	3.11935e-05	0.00477662	Bacteria	Actinobacteriota	Actinobacteria	Micrococcales	Microbacteriaceae	Parafrigoribacterium
ASV_939	Itkillik.II vs Sagavanirktok.river	7.94717	5.21085	1.41148	3.69178	0.000222694	0.0236939	Bacteria	Proteobacteria	Alphaproteobacteria	Rhizobiales	Xanthobacteraceae	Rhodoplanes
ASV_943	Itkillik.II vs Sagavanirktok.river	11.3039	6.56321	1.1644	5.63657	1.73466e-08	6.77805e-06	Bacteria	Acidobacteriota	Acidobacteriae	Acidobacteriales	Acidobacteriaceae (Subgroup 1)	Acidicapsa
ASV_948	Itkillik.II vs Sagavanirktok.river	10.4872	2.90236	0.83864	3.4608	0.00053858	0.0462343	Bacteria	Planctomycetota	Planctomycetes	Gemmatales	Gemmataceae	NA
ASV_959	Itkillik.II vs Sagavanirktok.river	13.6517	6.62366	1.14337	5.79309	6.91034e-09	3.07077e-06	Bacteria	Actinobacteriota	Actinobacteria	Micromonosporales	Micromonosporaceae	Actinoplanes
ASV_964	Itkillik.II vs Sagavanirktok.river	11.9857	25.2114	1.68491	14.963	1.28059e-50	3.22466e-47	Bacteria	Acidobacteriota	Acidobacteriae	Solibacterales	Solibacteraceae	Candidatus Solibacter
ASV_971	Itkillik.II vs Sagavanirktok.river	11.8495	4.43272	1.15426	3.84031	0.000122881	0.014813	Bacteria	Verrucomicrobiota	Verrucomicrobiae	Chthoniobacterales	Chthoniobacteraceae	C-Udaeobacter
ASV_977	Itkillik.II vs Sagavanirktok.river	9.30104	5.30914	1.31413	4.04006	5.34382e-05	0.00761679	Bacteria	Proteobacteria	Alphaproteobacteria	Micropepsales	Micropepsaceae	NA
ASV_978	Itkillik.II vs Sagavanirktok.river	13.2805	6.5171	1.19199	5.46743	4.56614e-08	1.64258e-05	Bacteria	Actinobacteriota	Thermoleophilia	Solirubrobacterales	Solirubrobacteraceae	Conexibacter
ASV_981	Itkillik.II vs Sagavanirktok.river	11.9462	4.77314	1.16482	4.09774	4.17203e-05	0.00617979	Bacteria	Proteobacteria	Alphaproteobacteria	Rhizobiales	Beijerinckiaceae	Bosea
ASV_1043	Itkillik.II vs Sagavanirktok.river	12.2903	25.0754	1.353	18.5332	1.11499e-76	1.26345e-72	Bacteria	Bacteroidota	Bacteroidia	Chitinophagales	Chitinophagaceae	Terrimonas
ASV_1048	Itkillik.II vs Sagavanirktok.river	11.6209	3.66604	1.01868	3.59881	0.000319675	0.0314991	Bacteria	Proteobacteria	Alphaproteobacteria	Reyranellales	Reyranellaceae	Reyranella
ASV_1051	Itkillik.II vs Sagavanirktok.river	12.594	6.25578	1.1951	5.23451	1.6542e-07	5.35558e-05	Bacteria	Chloroflexi	Chloroflexia	Chloroflexales	Roseiflexaceae	NA
ASV_1055	Itkillik.II vs Sagavanirktok.river	7.66044	6.23488	1.51853	4.10587	4.02804e-05	0.00600576	Bacteria	Planctomycetota	Planctomycetes	Pirellulales	Pirellulaceae	Pir4 lineage
ASV_1056	Itkillik.II vs Sagavanirktok.river	10.6927	5.24677	0.867176	6.05041	1.44477e-09	7.44157e-07	Bacteria	Proteobacteria	Gammaproteobacteria	Burkholderiales	Burkholderiaceae	Limnobacter
ASV_1057	Itkillik.II vs Sagavanirktok.river	10.7518	5.82729	1.19562	4.87386	1.09441e-06	0.000283411	Bacteria	Bacteroidota	Bacteroidia	Chitinophagales	Chitinophagaceae	Puia
ASV_1067	Itkillik.II vs Sagavanirktok.river	8.92683	2.83356	0.765083	3.7036	0.000212563	0.0229396	Bacteria	Planctomycetota	Planctomycetes	Gemmatales	Gemmataceae	Gemmata
ASV_1068	Itkillik.II vs Sagavanirktok.river	10.0548	5.15442	1.26387	4.07829	4.53685e-05	0.006654	Bacteria	Proteobacteria	Alphaproteobacteria	Rhizobiales	Beijerinckiaceae	alphaI cluster
ASV_1086	Itkillik.II vs Sagavanirktok.river	11.167	5.44772	1.00265	5.43334	5.53079e-08	1.89916e-05	Bacteria	Planctomycetota	Planctomycetes	Gemmatales	Gemmataceae	NA
ASV_1097	Itkillik.II vs Sagavanirktok.river	9.35649	5.5659	1.44858	3.84232	0.000121876	0.0147705	Bacteria	Proteobacteria	Gammaproteobacteria	JG36-TzT-191	NA	NA
ASV_1117	Itkillik.II vs Sagavanirktok.river	10.5697	4.63641	0.970475	4.77747	1.77515e-06	0.000442091	Bacteria	Bacteroidota	Bacteroidia	Sphingobacteriales	Sphingobacteriaceae	Mucilaginibacter
ASV_1120	Itkillik.II vs Sagavanirktok.river	11.1014	4.1935	1.19058	3.52222	0.000427953	0.0395865	Bacteria	Bacteroidota	Bacteroidia	Chitinophagales	Chitinophagaceae	Aurantisolimonas
ASV_1139	Itkillik.II vs Sagavanirktok.river	7.97097	6.14152	1.18753	5.17166	2.32022e-07	7.40609e-05	Bacteria	Actinobacteriota	Actinobacteria	Frankiales	Sporichthyaceae	NA
ASV_1158	Itkillik.II vs Sagavanirktok.river	9.37242	4.43302	1.11166	3.98773	6.67077e-05	0.00905268	Bacteria	Proteobacteria	Gammaproteobacteria	Burkholderiales	Burkholderiaceae	Lautropia
ASV_1175	Itkillik.II vs Sagavanirktok.river	7.92989	4.68251	1.20034	3.901	9.57981e-05	0.0119531	Bacteria	Proteobacteria	Alphaproteobacteria	Rhizobiales	Amb-16S-1323	NA
ASV_1182	Itkillik.II vs Sagavanirktok.river	9.21714	4.0682	0.981276	4.14583	3.3859e-05	0.00514998	Bacteria	Planctomycetota	Phycisphaerae	Tepidisphaerales	WD2101 soil group	NA
ASV_1184	Itkillik.II vs Sagavanirktok.river	9.11083	5.72536	0.924981	6.1897	6.02775e-10	3.41517e-07	Bacteria	Proteobacteria	Alphaproteobacteria	Micropepsales	Micropepsaceae	NA
ASV_1185	Itkillik.II vs Sagavanirktok.river	8.1137	5.43335	1.2732	4.26747	1.97705e-05	0.00339438	Bacteria	Verrucomicrobiota	Verrucomicrobiae	Chthoniobacterales	Chthoniobacteraceae	Chthoniobacter
ASV_1193	Itkillik.II vs Sagavanirktok.river	9.00473	5.33121	1.3894	3.83706	0.000124514	0.0149304	Bacteria	Acidobacteriota	Acidobacteriae	Acidobacteriales	Acidobacteriaceae (Subgroup 1)	Granulicella
ASV_1196	Itkillik.II vs Sagavanirktok.river	7.81944	5.34275	1.36668	3.90928	9.25721e-05	0.0117863	Bacteria	Verrucomicrobiota	Verrucomicrobiae	Pedosphaerales	Pedosphaeraceae	NA
ASV_1216	Itkillik.II vs Sagavanirktok.river	8.80188	5.97929	1.59477	3.74931	0.000177324	0.0200935	Bacteria	Actinobacteriota	Thermoleophilia	Solirubrobacterales	67-14	NA
ASV_1250	Itkillik.II vs Sagavanirktok.river	9.12322	4.90782	1.172	4.18756	2.81976e-05	0.00446882	Bacteria	Proteobacteria	Alphaproteobacteria	Rhizobiales	Xanthobacteraceae	Rhodopseudomonas
ASV_1255	Itkillik.II vs Sagavanirktok.river	8.44809	5.29437	1.35665	3.90253	9.51931e-05	0.0119531	Bacteria	Proteobacteria	Alphaproteobacteria	Rhizobiales	Devosiaceae	Arsenicitalea
ASV_1260	Itkillik.II vs Sagavanirktok.river	9.99132	4.26557	1.06337	4.01136	6.03688e-05	0.00836537	Bacteria	Proteobacteria	Alphaproteobacteria	Tistrellales	Geminicoccaceae	Candidatus Alysiosphaera
ASV_1261	Itkillik.II vs Sagavanirktok.river	9.27349	5.51718	1.29763	4.25174	2.12117e-05	0.00361444	Bacteria	Actinobacteriota	Actinobacteria	Corynebacteriales	Mycobacteriaceae	Mycobacterium
ASV_1267	Itkillik.II vs Sagavanirktok.river	10.5824	9.31205	1.23838	7.51955	5.49645e-14	4.791e-11	Bacteria	Proteobacteria	Alphaproteobacteria	Rhizobiales	Methyloligellaceae	NA
ASV_1286	Itkillik.II vs Sagavanirktok.river	9.22995	4.04375	1.09269	3.70074	0.000214969	0.0230893	Bacteria	Proteobacteria	Alphaproteobacteria	Rhizobiales	A0839	NA
ASV_1287	Itkillik.II vs Sagavanirktok.river	10.1728	4.56073	1.13732	4.01008	6.06978e-05	0.00836537	Bacteria	Proteobacteria	Gammaproteobacteria	Burkholderiales	SC-I-84	NA
ASV_1292	Itkillik.II vs Sagavanirktok.river	7.9939	5.47167	1.54562	3.54012	0.000399948	0.0376101	Bacteria	Actinobacteriota	Thermoleophilia	Solirubrobacterales	Solirubrobacteraceae	Solirubrobacter
ASV_1302	Itkillik.II vs Sagavanirktok.river	8.68848	6.45496	1.72469	3.74267	0.000182072	0.0202527	Bacteria	Acidobacteriota	Acidobacteriae	Acidobacteriales	Acidobacteriaceae (Subgroup 1)	Acidicapsa
ASV_1317	Itkillik.II vs Sagavanirktok.river	8.63206	3.35877	0.8958	3.74946	0.000177213	0.0200935	Bacteria	Planctomycetota	Planctomycetes	Gemmatales	Gemmataceae	Fimbriiglobus
ASV_1328	Itkillik.II vs Sagavanirktok.river	9.94095	4.61767	1.04657	4.41218	1.02337e-05	0.00201675	Bacteria	Bacteroidota	Bacteroidia	Chitinophagales	Chitinophagaceae	Ferruginibacter
ASV_1338	Itkillik.II vs Sagavanirktok.river	7.4998	5.9762	1.36905	4.36521	1.26999e-05	0.00235779	Bacteria	Acidobacteriota	Acidobacteriae	Subgroup 2	NA	NA
ASV_1342	Itkillik.II vs Sagavanirktok.river	10.0668	23.6528	2.08489	11.3449	7.86388e-30	1.04835e-26	Bacteria	Acidobacteriota	Acidobacteriae	Solibacterales	Solibacteraceae	Candidatus Solibacter
ASV_1349	Itkillik.II vs Sagavanirktok.river	7.13407	5.97439	1.16498	5.12832	2.92345e-07	8.87906e-05	Bacteria	Armatimonadota	Chthonomonadetes	Chthonomonadales	Chthonomonadaceae	Chthonomonas
ASV_1366	Itkillik.II vs Sagavanirktok.river	7.88669	5.01449	1.11594	4.49353	7.00527e-06	0.00145652	Bacteria	Proteobacteria	Alphaproteobacteria	Rhizobiales	Beijerinckiaceae	Methylocella
ASV_1373	Itkillik.II vs Sagavanirktok.river	5.77503	5.28174	1.43558	3.67917	0.000233993	0.0244378	Bacteria	Verrucomicrobiota	Verrucomicrobiae	Chthoniobacterales	Chthoniobacteraceae	Chthoniobacter
ASV_1375	Itkillik.II vs Sagavanirktok.river	7.61684	5.11777	1.31297	3.89786	9.70466e-05	0.0119531	Bacteria	Proteobacteria	Alphaproteobacteria	Rhizobiales	Devosiaceae	Devosia
ASV_1401	Itkillik.II vs Sagavanirktok.river	8.02628	4.87342	1.32066	3.69015	0.00022412	0.0236939	Bacteria	Bacteroidota	Bacteroidia	Chitinophagales	Chitinophagaceae	NA
ASV_1407	Itkillik.II vs Sagavanirktok.river	7.049	5.2616	1.16783	4.50546	6.62282e-06	0.00141597	Bacteria	Proteobacteria	Alphaproteobacteria	Rhizobiales	Xanthobacteraceae	Pseudolabrys
ASV_1437	Itkillik.II vs Sagavanirktok.river	4.2326	4.85451	1.19572	4.05992	4.90892e-05	0.00704119	Bacteria	Firmicutes	Bacilli	Paenibacillales	Paenibacillaceae	Paenibacillus
ASV_1438	Itkillik.II vs Sagavanirktok.river	7.69374	5.37369	1.35011	3.98019	6.8859e-05	0.00923404	Bacteria	Proteobacteria	Alphaproteobacteria	Caulobacterales	Hyphomonadaceae	Hirschia
ASV_1451	Itkillik.II vs Sagavanirktok.river	8.25887	5.86958	1.59093	3.6894	0.00022478	0.0236939	Bacteria	Proteobacteria	Alphaproteobacteria	Sphingomonadales	Sphingomonadaceae	Sphingomonas
ASV_1454	Itkillik.II vs Sagavanirktok.river	8.80453	6.24642	1.41423	4.41683	1.0016e-05	0.00200784	Bacteria	Actinobacteriota	Actinobacteria	Propionibacteriales	Nocardioidaceae	Kribbella
ASV_1457	Itkillik.II vs Sagavanirktok.river	7.72123	5.98186	1.31189	4.55974	5.12166e-06	0.00114923	Bacteria	Proteobacteria	Alphaproteobacteria	Rhizobiales	Xanthobacteraceae	Ancylobacter
ASV_1480	Itkillik.II vs Sagavanirktok.river	6.37498	5.91004	1.36229	4.3383	1.43589e-05	0.00258267	Bacteria	Proteobacteria	Alphaproteobacteria	Micropepsales	Micropepsaceae	NA
ASV_1485	Itkillik.II vs Sagavanirktok.river	7.4607	4.70114	1.04547	4.49667	6.9027e-06	0.00144848	Bacteria	Proteobacteria	Alphaproteobacteria	Rhizobiales	NA	NA
ASV_1492	Itkillik.II vs Sagavanirktok.river	7.61371	4.80043	0.967667	4.96083	7.01915e-07	0.000189375	Bacteria	Bacteroidota	Bacteroidia	Chitinophagales	Chitinophagaceae	Sediminibacterium
ASV_1512	Itkillik.II vs Sagavanirktok.river	7.77093	6.77652	1.14322	5.92756	3.07466e-09	1.48258e-06	Bacteria	Verrucomicrobiota	Verrucomicrobiae	Pedosphaerales	Pedosphaeraceae	NA
ASV_1517	Itkillik.II vs Sagavanirktok.river	7.84199	4.85923	0.992024	4.8983	9.66673e-07	0.000257738	Bacteria	Chloroflexi	Ktedonobacteria	C0119	NA	NA
ASV_1531	Itkillik.II vs Sagavanirktok.river	7.54351	4.90962	1.16354	4.21955	2.44787e-05	0.00402	Bacteria	Proteobacteria	Alphaproteobacteria	Tistrellales	Geminicoccaceae	Candidatus Alysiosphaera
ASV_1577	Itkillik.II vs Sagavanirktok.river	7.07632	5.82919	1.68373	3.46207	0.000536044	0.0462343	Bacteria	Proteobacteria	Gammaproteobacteria	Burkholderiales	Comamonadaceae	Variovorax
ASV_1588	Itkillik.II vs Sagavanirktok.river	6.92579	3.21329	0.89677	3.58318	0.000339436	0.0328745	Bacteria	Proteobacteria	Alphaproteobacteria	Sphingomonadales	Sphingomonadaceae	Plot4-2H12
ASV_1590	Itkillik.II vs Sagavanirktok.river	7.29156	5.37158	1.43926	3.73219	0.000189822	0.0208832	Bacteria	Proteobacteria	Alphaproteobacteria	Acetobacterales	Acetobacteraceae	NA
ASV_1605	Itkillik.II vs Sagavanirktok.river	7.14294	-6.90053	1.80381	-3.82553	0.00013049	0.0155647	Bacteria	Acidobacteriota	Acidobacteriae	Acidobacteriales	Acidobacteriaceae (Subgroup 1)	Occallatibacter
ASV_1618	Itkillik.II vs Sagavanirktok.river	6.73201	4.49043	0.954826	4.70288	2.56515e-06	0.000611936	Bacteria	Planctomycetota	Planctomycetes	Gemmatales	Gemmataceae	Fimbriiglobus
ASV_1663	Itkillik.II vs Sagavanirktok.river	6.86976	5.17976	1.32845	3.89911	9.65471e-05	0.0119531	Bacteria	Planctomycetota	Planctomycetes	Gemmatales	Gemmataceae	NA
ASV_1667	Itkillik.II vs Sagavanirktok.river	7.05152	6.76694	1.24473	5.43647	5.43472e-08	1.89488e-05	Bacteria	Acidobacteriota	Acidobacteriae	Bryobacterales	Bryobacteraceae	Bryobacter
ASV_1696	Itkillik.II vs Sagavanirktok.river	4.73118	4.5802	1.0514	4.35627	1.32298e-05	0.00239861	Bacteria	Planctomycetota	Planctomycetes	Gemmatales	Gemmataceae	NA
ASV_1745	Itkillik.II vs Sagavanirktok.river	4.83068	5.19547	1.48812	3.4913	0.00048068	0.0425533	Bacteria	Verrucomicrobiota	Verrucomicrobiae	Opitutales	Opitutaceae	Opitutus
ASV_1752	Itkillik.II vs Sagavanirktok.river	6.99752	4.18306	1.11944	3.73674	0.000186418	0.0206088	Bacteria	Actinobacteriota	Actinobacteria	Streptosporangiales	Thermomonosporaceae	Actinocorallia
ASV_1755	Itkillik.II vs Sagavanirktok.river	5.76176	3.23044	0.923605	3.49765	0.000469383	0.0422128	Bacteria	Proteobacteria	Alphaproteobacteria	Rhizobiales	Xanthobacteraceae	NA
ASV_1756	Itkillik.II vs Sagavanirktok.river	7.02533	6.8851	1.14036	6.03766	1.56362e-09	7.87471e-07	Bacteria	Planctomycetota	Planctomycetes	Planctomycetales	Schlesneriaceae	Schlesneria
ASV_1762	Itkillik.II vs Sagavanirktok.river	5.93199	5.54535	1.31753	4.20891	2.56609e-05	0.00415395	Bacteria	Actinobacteriota	Thermoleophilia	Gaiellales	NA	NA
ASV_1772	Itkillik.II vs Sagavanirktok.river	5.54699	5.54886	1.45477	3.81425	0.000136599	0.0160401	Bacteria	Planctomycetota	Planctomycetes	Isosphaerales	Isosphaeraceae	NA
ASV_1774	Itkillik.II vs Sagavanirktok.river	5.60355	4.91156	1.22298	4.01606	5.91789e-05	0.00827883	Bacteria	Acidobacteriota	Vicinamibacteria	Vicinamibacterales	Vicinamibacteraceae	NA
ASV_1787	Itkillik.II vs Sagavanirktok.river	3.70883	21.4627	3.44469	6.23066	4.64477e-10	2.69909e-07	Bacteria	Actinobacteriota	Actinobacteria	Micrococcales	Intrasporangiaceae	Oryzihumus
ASV_1788	Itkillik.II vs Sagavanirktok.river	6.28296	5.24057	1.2269	4.27138	1.94263e-05	0.00336076	Bacteria	Proteobacteria	Alphaproteobacteria	Rhizobiales	Devosiaceae	Devosia
ASV_1802	Itkillik.II vs Sagavanirktok.river	5.66762	4.93032	1.42938	3.44928	0.000562077	0.0478495	Bacteria	Actinobacteriota	Thermoleophilia	Solirubrobacterales	Solirubrobacteraceae	Conexibacter
ASV_1809	Itkillik.II vs Sagavanirktok.river	6.28898	4.82433	1.26316	3.81924	0.000133863	0.0158007	Bacteria	Proteobacteria	Alphaproteobacteria	Sphingomonadales	Sphingomonadaceae	Ellin6055
ASV_1815	Itkillik.II vs Sagavanirktok.river	7.19538	4.21894	0.959282	4.39801	1.09246e-05	0.00208054	Bacteria	Actinobacteriota	Actinobacteria	Pseudonocardiales	Pseudonocardiaceae	Pseudonocardia
ASV_1824	Itkillik.II vs Sagavanirktok.river	7.15654	6.12197	1.28767	4.75431	1.99122e-06	0.000485236	Bacteria	Proteobacteria	Alphaproteobacteria	Rhizobiales	Beijerinckiaceae	1174-901-12
ASV_1828	Itkillik.II vs Sagavanirktok.river	4.89566	5.49839	1.56925	3.50383	0.000458621	0.0415749	Bacteria	Planctomycetota	Phycisphaerae	Tepidisphaerales	WD2101 soil group	NA
ASV_1847	Itkillik.II vs Sagavanirktok.river	6.81315	4.4879	1.07565	4.17225	3.01607e-05	0.00468172	Bacteria	Bacteroidota	Bacteroidia	Chitinophagales	Chitinophagaceae	Ferruginibacter
ASV_1900	Itkillik.II vs Sagavanirktok.river	7.01846	3.77106	0.86422	4.36354	1.27974e-05	0.00235779	Bacteria	Verrucomicrobiota	Verrucomicrobiae	Chthoniobacterales	Chthoniobacteraceae	Chthoniobacter
ASV_1906	Itkillik.II vs Sagavanirktok.river	8.81388	17.5714	2.97523	5.90589	3.50745e-09	1.65603e-06	Bacteria	Bacteroidota	Bacteroidia	Chitinophagales	Chitinophagaceae	Puia
ASV_1914	Itkillik.II vs Sagavanirktok.river	5.13528	3.53982	0.945632	3.74334	0.000181593	0.0202527	Bacteria	Verrucomicrobiota	Verrucomicrobiae	Opitutales	Opitutaceae	Opitutus
ASV_1979	Itkillik.II vs Sagavanirktok.river	5.8183	5.01659	1.45194	3.45509	0.000550105	0.0470454	Bacteria	Proteobacteria	Alphaproteobacteria	Rhizobiales	Beijerinckiaceae	1174-901-12
ASV_1980	Itkillik.II vs Sagavanirktok.river	6.76664	-24.6296	2.82739	-8.71109	3.00962e-18	2.84196e-15	Bacteria	Acidobacteriota	Acidobacteriae	Acidobacteriales	Acidobacteriaceae (Subgroup 1)	Acidipila-Silvibacterium
ASV_1985	Itkillik.II vs Sagavanirktok.river	5.23645	5.4957	1.53172	3.58794	0.000333303	0.0326997	Bacteria	Proteobacteria	Gammaproteobacteria	Burkholderiales	Nitrosomonadaceae	mle1-7
ASV_2005	Itkillik.II vs Sagavanirktok.river	4.37386	4.89679	1.24949	3.91903	8.89068e-05	0.0115137	Bacteria	Planctomycetota	Planctomycetes	Gemmatales	Gemmataceae	NA
ASV_2132	Itkillik.II vs Sagavanirktok.river	7.38682	-25.3308	3.39889	-7.45266	9.14786e-14	7.67844e-11	Bacteria	Proteobacteria	Gammaproteobacteria	WD260	NA	NA
ASV_2147	Itkillik.II vs Sagavanirktok.river	5.20291	5.2983	1.41577	3.74235	0.000182304	0.0202527	Bacteria	Proteobacteria	Alphaproteobacteria	Caulobacterales	Caulobacteraceae	Phenylobacterium
ASV_2157	Itkillik.II vs Sagavanirktok.river	4.40271	5.2411	1.5004	3.49314	0.000477376	0.0425533	Bacteria	Planctomycetota	Planctomycetes	Gemmatales	Gemmataceae	Zavarzinella
ASV_2241	Itkillik.II vs Sagavanirktok.river	5.17317	6.0301	1.53223	3.93551	8.30195e-05	0.0109563	Bacteria	Proteobacteria	Alphaproteobacteria	Sphingomonadales	Sphingomonadaceae	Polymorphobacter
ASV_2285	Itkillik.II vs Sagavanirktok.river	5.85736	5.32038	1.03449	5.14301	2.70369e-07	8.39367e-05	Bacteria	Proteobacteria	Alphaproteobacteria	Rhizobiales	Xanthobacteraceae	NA
ASV_2305	Itkillik.II vs Sagavanirktok.river	5.57724	4.17452	1.20528	3.46354	0.000533122	0.0462343	Bacteria	Proteobacteria	Gammaproteobacteria	Burkholderiales	A21b	NA
ASV_2312	Itkillik.II vs Sagavanirktok.river	5.28474	3.05215	0.831056	3.67262	0.000240075	0.0249579	Bacteria	Proteobacteria	Gammaproteobacteria	Burkholderiales	A21b	NA
ASV_2354	Itkillik.II vs Sagavanirktok.river	4.87576	5.50686	1.5281	3.60372	0.000313697	0.0310451	Bacteria	Planctomycetota	Phycisphaerae	Tepidisphaerales	WD2101 soil group	NA
ASV_2367	Itkillik.II vs Sagavanirktok.river	4.86646	6.28893	1.67125	3.763	0.000167888	0.0192164	Bacteria	Proteobacteria	Alphaproteobacteria	Micropepsales	Micropepsaceae	NA
ASV_2369	Itkillik.II vs Sagavanirktok.river	4.0823	-5.8731	1.67288	-3.51078	0.000446788	0.0408289	Bacteria	Bdellovibrionota	Oligoflexia	0319-6G20	NA	NA
ASV_2464	Itkillik.II vs Sagavanirktok.river	4.24098	4.77147	1.22354	3.89973	9.6301e-05	0.0119531	Bacteria	Acidobacteriota	Acidobacteriae	Acidobacteriales	NA	NA
ASV_2466	Itkillik.II vs Sagavanirktok.river	4.47733	3.89584	1.06317	3.66435	0.000247963	0.0255436	Bacteria	Desulfobacterota	NA	NA	NA	NA
ASV_2517	Itkillik.II vs Sagavanirktok.river	4.07004	5.09685	1.13788	4.47926	7.49011e-06	0.00154317	Bacteria	Abditibacteriota	Abditibacteria	Abditibacteriales	Abditibacteriaceae	Abditibacterium
ASV_2521	Itkillik.II vs Sagavanirktok.river	3.74719	4.51803	1.15215	3.92138	8.80442e-05	0.0114675	Bacteria	Proteobacteria	Alphaproteobacteria	Caulobacterales	Caulobacteraceae	NA
ASV_2565	Itkillik.II vs Sagavanirktok.river	3.56967	4.1458	0.964172	4.29985	1.70912e-05	0.00300261	Bacteria	Acidobacteriota	Acidobacteriae	Acidobacteriales	Acidobacteriaceae (Subgroup 1)	Granulicella
ASV_2892	Itkillik.II vs Sagavanirktok.river	4.01565	5.27423	1.00297	5.25863	1.45135e-07	4.76696e-05	Bacteria	Planctomycetota	Planctomycetes	Planctomycetales	Schlesneriaceae	Schlesneria
ASV_2911	Itkillik.II vs Sagavanirktok.river	4.70901	-7.08027	1.6776	-4.22047	2.43797e-05	0.00402	Bacteria	Actinobacteriota	Thermoleophilia	Solirubrobacterales	Solirubrobacteraceae	Conexibacter
ASV_2993	Itkillik.II vs Sagavanirktok.river	3.28717	4.10958	0.811032	5.0671	4.03919e-07	0.000115874	Bacteria	Proteobacteria	Alphaproteobacteria	Rhizobiales	Labraceae	Labrys
ASV_3041	Itkillik.II vs Sagavanirktok.river	3.5979	5.45952	1.56253	3.49403	0.000475782	0.0425533	Bacteria	Proteobacteria	Alphaproteobacteria	Sphingomonadales	Sphingomonadaceae	Sphingomonas
ASV_3072	Itkillik.II vs Sagavanirktok.river	4.85355	-24.1339	2.82728	-8.53609	1.38842e-17	1.25863e-14	Bacteria	Actinobacteriota	Actinobacteria	Frankiales	Acidothermaceae	Acidothermus
ASV_3748	Itkillik.II vs Sagavanirktok.river	2.92893	5.37954	0.923555	5.82481	5.71763e-09	2.64446e-06	Bacteria	Proteobacteria	Alphaproteobacteria	Rhizobiales	Beijerinckiaceae	NA
ASV_3947	Itkillik.II vs Sagavanirktok.river	2.82601	5.36509	1.50306	3.56945	0.000357726	0.0343523	Bacteria	Acidobacteriota	Acidobacteriae	Solibacterales	Solibacteraceae	Candidatus Solibacter
ASV_3953	Itkillik.II vs Sagavanirktok.river	1.5373	-20.2768	3.29199	-6.15943	7.30055e-10	4.03542e-07	Bacteria	Acidobacteriota	Acidobacteriae	Bryobacterales	Bryobacteraceae	Bryobacter
ASV_4452	Itkillik.II vs Sagavanirktok.river	2.10917	4.09353	1.13567	3.60451	0.000312739	0.0310451	Bacteria	Abditibacteriota	Abditibacteria	Abditibacteriales	Abditibacteriaceae	Abditibacterium
ASV_4769	Itkillik.II vs Sagavanirktok.river	1.96232	3.50327	0.995324	3.51973	0.000431988	0.0397973	Bacteria	Planctomycetota	Planctomycetes	Planctomycetales	Schlesneriaceae	Schlesneria
ASV_5102	Itkillik.II vs Sagavanirktok.river	1.89173	4.73067	1.33462	3.54459	0.000393217	0.0371312	Bacteria	Proteobacteria	Alphaproteobacteria	Sphingomonadales	Sphingomonadaceae	Sphingomonas
ASV_10660	Itkillik.II vs Sagavanirktok.river	0.946003	-5.09428	1.35284	-3.76562	0.000166138	0.0191127	Bacteria	Actinobacteriota	Thermoleophilia	Solirubrobacterales	Solirubrobacteraceae	Conexibacter
ASV_1	Itkillik.II vs Unglaciated	1775.93	-0.756399	0.194133	-3.8963	9.7674e-05	0.00176649	Bacteria	Proteobacteria	Alphaproteobacteria	Rhizobiales	Xanthobacteraceae	Bradyrhizobium
ASV_3	Itkillik.II vs Unglaciated	417.652	-2.47146	0.457132	-5.40645	6.42876e-08	3.35336e-06	Bacteria	Proteobacteria	Alphaproteobacteria	Rhizobiales	Rhizobiaceae	A.N.P-Rhizobium
ASV_7	Itkillik.II vs Unglaciated	308.249	-1.9887	0.402509	-4.94076	7.78198e-07	2.84382e-05	Bacteria	Bacteroidota	Bacteroidia	Chitinophagales	Chitinophagaceae	Puia
ASV_8	Itkillik.II vs Unglaciated	232.82	-4.05815	0.639153	-6.34926	2.16353e-10	2.24563e-08	Bacteria	Proteobacteria	Gammaproteobacteria	Pseudomonadales	Pseudomonadaceae	Pseudomonas
ASV_14	Itkillik.II vs Unglaciated	245.746	-1.51129	0.32162	-4.699	2.61443e-06	8.0161e-05	Bacteria	Actinobacteriota	Actinobacteria	Micrococcales	Microbacteriaceae	Galbitalea
ASV_16	Itkillik.II vs Unglaciated	274.286	-2.68189	0.495018	-5.41775	6.03526e-08	3.16122e-06	Bacteria	Actinobacteriota	Actinobacteria	Corynebacteriales	Mycobacteriaceae	Mycobacterium
ASV_19	Itkillik.II vs Unglaciated	227.65	-1.46127	0.402162	-3.63354	0.000279557	0.00423921	Bacteria	Bacteroidota	Bacteroidia	Chitinophagales	Chitinophagaceae	NA
ASV_26	Itkillik.II vs Unglaciated	232.562	-1.41413	0.413006	-3.42401	0.000617053	0.00815665	Bacteria	Proteobacteria	Alphaproteobacteria	Rhizobiales	Xanthobacteraceae	Bradyrhizobium
ASV_27	Itkillik.II vs Unglaciated	201.757	-2.0649	0.401061	-5.14859	2.62447e-07	1.10342e-05	Bacteria	Actinobacteriota	Actinobacteria	Corynebacteriales	Mycobacteriaceae	Mycobacterium
ASV_31	Itkillik.II vs Unglaciated	192.619	-1.42768	0.365539	-3.90567	9.39628e-05	0.00170695	Bacteria	Proteobacteria	Gammaproteobacteria	Burkholderiales	Comamonadaceae	Leptothrix
ASV_34	Itkillik.II vs Unglaciated	210.156	-3.43246	0.675193	-5.08368	3.70199e-07	1.46807e-05	Bacteria	Verrucomicrobiota	Verrucomicrobiae	Chthoniobacterales	Chthoniobacteraceae	C-Udaeobacter
ASV_35	Itkillik.II vs Unglaciated	59.3574	-2.46962	0.681849	-3.62194	0.000292402	0.00437594	Bacteria	Proteobacteria	Alphaproteobacteria	Sphingomonadales	Sphingomonadaceae	Sphingomonas
ASV_39	Itkillik.II vs Unglaciated	186.193	-1.96413	0.429469	-4.57338	4.79909e-06	0.000134065	Bacteria	Bacteroidota	Bacteroidia	Chitinophagales	Chitinophagaceae	NA
ASV_42	Itkillik.II vs Unglaciated	181.494	-1.82801	0.37477	-4.87768	1.0734e-06	3.7587e-05	Bacteria	Proteobacteria	Gammaproteobacteria	Burkholderiales	Comamonadaceae	Rhizobacter
ASV_43	Itkillik.II vs Unglaciated	123.824	-4.20767	0.764522	-5.50366	3.71979e-08	2.07829e-06	Bacteria	Bacteroidota	Bacteroidia	Chitinophagales	Chitinophagaceae	Puia
ASV_44	Itkillik.II vs Unglaciated	157.526	-3.49304	0.704719	-4.95664	7.17218e-07	2.65181e-05	Bacteria	Proteobacteria	Alphaproteobacteria	Rhizobiales	Xanthobacteraceae	Bradyrhizobium
ASV_47	Itkillik.II vs Unglaciated	85.3853	-2.22919	0.683846	-3.25979	0.00111496	0.0129539	Bacteria	Firmicutes	Clostridia	Clostridiales	Clostridiaceae	Clostridium sensu stricto 13
ASV_49	Itkillik.II vs Unglaciated	161.673	-2.06271	0.538726	-3.82887	0.000128734	0.00221687	Bacteria	Bacteroidota	Bacteroidia	Chitinophagales	Chitinophagaceae	Ferruginibacter
ASV_50	Itkillik.II vs Unglaciated	153.611	-4.76252	0.937942	-5.07763	3.82165e-07	1.50602e-05	Bacteria	Actinobacteriota	Actinobacteria	Micrococcales	Intrasporangiaceae	Oryzihumus
ASV_51	Itkillik.II vs Unglaciated	140.433	-2.95806	0.757339	-3.90586	9.38905e-05	0.00170695	Bacteria	Proteobacteria	Alphaproteobacteria	Rhizobiales	Rhizobiales Incertae Sedis	NA
ASV_57	Itkillik.II vs Unglaciated	180.64	5.29682	0.619426	8.55118	1.21838e-17	3.56193e-15	Bacteria	Acidobacteriota	Acidobacteriae	Subgroup 2	NA	NA
ASV_65	Itkillik.II vs Unglaciated	114.041	-5.15311	0.846773	-6.08559	1.16065e-09	1.02032e-07	Bacteria	Proteobacteria	Gammaproteobacteria	Pseudomonadales	Pseudomonadaceae	Pseudomonas
ASV_66	Itkillik.II vs Unglaciated	99.3208	-1.88169	0.633635	-2.96967	0.00298121	0.028349	Bacteria	Proteobacteria	Alphaproteobacteria	Rhizobiales	Labraceae	Labrys
ASV_74	Itkillik.II vs Unglaciated	86.1645	-1.71458	0.422958	-4.05378	5.03963e-05	0.00103013	Bacteria	Acidobacteriota	Acidobacteriae	Acidobacteriales	Acidobacteriaceae (Subgroup 1)	Granulicella
ASV_76	Itkillik.II vs Unglaciated	103.973	-1.89154	0.489621	-3.86328	0.000111875	0.00197525	Bacteria	Proteobacteria	Gammaproteobacteria	Burkholderiales	Comamonadaceae	Piscinibacter
ASV_83	Itkillik.II vs Unglaciated	101.202	-1.1188	0.381241	-2.93462	0.00333958	0.0310746	Bacteria	Proteobacteria	Alphaproteobacteria	Rhizobiales	Xanthobacteraceae	Pseudolabrys
ASV_86	Itkillik.II vs Unglaciated	91.3748	-5.47454	0.995536	-5.49909	3.8175e-08	2.11409e-06	Bacteria	Actinobacteriota	Actinobacteria	Micrococcales	Intrasporangiaceae	Oryzihumus
ASV_87	Itkillik.II vs Unglaciated	94.6959	-2.12893	0.506582	-4.20253	2.63947e-05	0.000585199	Bacteria	Proteobacteria	Alphaproteobacteria	Rhizobiales	Rhizobiaceae	Aminobacter
ASV_89	Itkillik.II vs Unglaciated	89.935	-2.42966	0.463568	-5.2412	1.59532e-07	7.21394e-06	Bacteria	Proteobacteria	Gammaproteobacteria	Burkholderiales	Comamonadaceae	Variovorax
ASV_94	Itkillik.II vs Unglaciated	85.908	-2.38876	0.562909	-4.24361	2.19957e-05	0.000504577	Bacteria	Bacteroidota	Bacteroidia	Chitinophagales	Chitinophagaceae	NA
ASV_95	Itkillik.II vs Unglaciated	89.1833	-1.70193	0.503012	-3.38347	0.000715751	0.00920011	Bacteria	Proteobacteria	Gammaproteobacteria	Burkholderiales	Comamonadaceae	Piscinibacter
ASV_99	Itkillik.II vs Unglaciated	12.9055	-6.98065	1.60413	-4.35166	1.3511e-05	0.000331733	Bacteria	Proteobacteria	Gammaproteobacteria	Burkholderiales	Oxalobacteraceae	Collimonas
ASV_100	Itkillik.II vs Unglaciated	81.6233	-2.15489	0.613594	-3.51192	0.000444879	0.00617282	Bacteria	Proteobacteria	Gammaproteobacteria	Burkholderiales	Comamonadaceae	Piscinibacter
ASV_107	Itkillik.II vs Unglaciated	60.6761	-3.41128	0.709469	-4.80821	1.52285e-06	5.08404e-05	Bacteria	Actinobacteriota	Actinobacteria	Kineosporiales	Kineosporiaceae	Kineosporia
ASV_110	Itkillik.II vs Unglaciated	82.8781	-4.46467	0.796881	-5.60268	2.11065e-08	1.29429e-06	Bacteria	Proteobacteria	Alphaproteobacteria	Rhizobiales	Rhizobiaceae	Pseudaminobacter
ASV_114	Itkillik.II vs Unglaciated	53.9765	-3.33766	0.694825	-4.80361	1.55834e-06	5.1825e-05	Bacteria	Bacteroidota	Bacteroidia	Sphingobacteriales	Sphingobacteriaceae	Mucilaginibacter
ASV_120	Itkillik.II vs Unglaciated	71.3424	-6.54459	0.696777	-9.39265	5.85083e-21	2.22881e-18	Bacteria	Actinobacteriota	Actinobacteria	Corynebacteriales	Mycobacteriaceae	Mycobacterium
ASV_122	Itkillik.II vs Unglaciated	77.8986	-1.60163	0.543416	-2.94733	0.00320527	0.0300697	Bacteria	Actinobacteriota	Thermoleophilia	Solirubrobacterales	67-14	NA
ASV_123	Itkillik.II vs Unglaciated	80.444	-3.52309	0.646273	-5.4514	4.99753e-08	2.70793e-06	Bacteria	Acidobacteriota	Vicinamibacteria	Vicinamibacterales	NA	NA
ASV_124	Itkillik.II vs Unglaciated	70.5066	-1.98927	0.550641	-3.61264	0.000303097	0.0044985	Bacteria	Bacteroidota	Bacteroidia	Chitinophagales	Chitinophagaceae	NA
ASV_125	Itkillik.II vs Unglaciated	50.24	-2.74977	0.823173	-3.34045	0.000836414	0.0104105	Bacteria	Proteobacteria	Alphaproteobacteria	Rhizobiales	Xanthobacteraceae	Tardiphaga
ASV_127	Itkillik.II vs Unglaciated	73.5248	-5.29922	0.854656	-6.20042	5.63132e-10	5.28293e-08	Bacteria	Verrucomicrobiota	Verrucomicrobiae	Chthoniobacterales	Chthoniobacteraceae	Chthoniobacter
ASV_132	Itkillik.II vs Unglaciated	76.1729	-2.49175	0.739008	-3.37175	0.000746909	0.00951306	Bacteria	Proteobacteria	Alphaproteobacteria	Rhizobiales	Xanthobacteraceae	Bradyrhizobium
ASV_134	Itkillik.II vs Unglaciated	61.1578	-2.14254	0.57472	-3.72797	0.000193025	0.003099	Bacteria	Verrucomicrobiota	Verrucomicrobiae	Chthoniobacterales	Chthoniobacteraceae	Chthoniobacter
ASV_135	Itkillik.II vs Unglaciated	78.5015	-2.6287	0.765827	-3.4325	0.000598052	0.00794727	Bacteria	Acidobacteriota	Vicinamibacteria	Vicinamibacterales	NA	NA
ASV_139	Itkillik.II vs Unglaciated	59.012	-1.38686	0.434101	-3.19478	0.00139939	0.0154314	Bacteria	Actinobacteriota	Acidimicrobiia	IMCC26256	NA	NA
ASV_147	Itkillik.II vs Unglaciated	51.3782	-1.0632	0.387304	-2.74512	0.00604883	0.0496343	Bacteria	Acidobacteriota	Acidobacteriae	Bryobacterales	Bryobacteraceae	Bryobacter
ASV_148	Itkillik.II vs Unglaciated	48.0968	-3.69492	0.79139	-4.6689	3.0282e-06	9.04729e-05	Bacteria	Acidobacteriota	Vicinamibacteria	Subgroup 17	NA	NA
ASV_149	Itkillik.II vs Unglaciated	66.0476	-4.38424	0.773677	-5.66675	1.45527e-08	9.47888e-07	Bacteria	Proteobacteria	Alphaproteobacteria	Rhizobiales	Rhodomicrobiaceae	Rhodomicrobium
ASV_150	Itkillik.II vs Unglaciated	59.329	-2.14349	0.726183	-2.95172	0.00316004	0.0296898	Bacteria	Acidobacteriota	Vicinamibacteria	Vicinamibacterales	NA	NA
ASV_151	Itkillik.II vs Unglaciated	9.37915	-7.53825	1.94379	-3.87811	0.000105271	0.00187711	Bacteria	Actinobacteriota	Actinobacteria	Micrococcales	Microbacteriaceae	Parafrigoribacterium
ASV_153	Itkillik.II vs Unglaciated	54.8854	-3.31603	0.82055	-4.04123	5.31723e-05	0.00107464	Bacteria	Proteobacteria	Alphaproteobacteria	Rhizobiales	Labraceae	Labrys
ASV_154	Itkillik.II vs Unglaciated	6.08475	-4.31591	1.14124	-3.78176	0.000155724	0.0025963	Bacteria	Proteobacteria	Gammaproteobacteria	Burkholderiales	Burkholderiaceae	B.C-Paraburkholderia
ASV_156	Itkillik.II vs Unglaciated	59.7124	-4.38728	0.759691	-5.77509	7.69135e-09	5.55087e-07	Bacteria	Actinobacteriota	Thermoleophilia	Solirubrobacterales	Solirubrobacteraceae	Solirubrobacter
ASV_158	Itkillik.II vs Unglaciated	63.642	-3.13495	0.816332	-3.84029	0.00012289	0.00212789	Bacteria	Proteobacteria	Alphaproteobacteria	Rhizobiales	Xanthobacteraceae	Bradyrhizobium
ASV_164	Itkillik.II vs Unglaciated	51.97	-2.03853	0.558816	-3.64795	0.00026434	0.00404753	Bacteria	Proteobacteria	Alphaproteobacteria	Rhizobiales	Xanthobacteraceae	Bradyrhizobium
ASV_167	Itkillik.II vs Unglaciated	54.6791	-2.64602	0.743906	-3.55693	0.000375207	0.00536508	Bacteria	Proteobacteria	Gammaproteobacteria	Burkholderiales	SC-I-84	NA
ASV_168	Itkillik.II vs Unglaciated	50.5271	-2.34481	0.579719	-4.04474	5.23804e-05	0.0010653	Bacteria	Bacteroidota	Bacteroidia	Cytophagales	Microscillaceae	NA
ASV_172	Itkillik.II vs Unglaciated	59.5103	-3.69491	0.728986	-5.06856	4.00829e-07	1.56001e-05	Bacteria	Actinobacteriota	Acidimicrobiia	Microtrichales	Ilumatobacteraceae	CL500-29 marine group
ASV_174	Itkillik.II vs Unglaciated	44.0682	-4.25949	0.999951	-4.2597	2.04705e-05	0.000475664	Bacteria	Actinobacteriota	Actinobacteria	Frankiales	Nakamurellaceae	Nakamurella
ASV_176	Itkillik.II vs Unglaciated	50.9879	-1.99272	0.565003	-3.52692	0.000420428	0.00593843	Bacteria	Proteobacteria	Alphaproteobacteria	Acetobacterales	Acetobacteraceae	NA
ASV_178	Itkillik.II vs Unglaciated	59.2667	-4.06191	0.796024	-5.10275	3.34746e-07	1.35308e-05	Bacteria	Verrucomicrobiota	Verrucomicrobiae	Chthoniobacterales	Chthoniobacteraceae	C-Udaeobacter
ASV_180	Itkillik.II vs Unglaciated	55.8402	-7.0764	0.832198	-8.50327	1.84326e-17	5.14925e-15	Bacteria	Proteobacteria	Alphaproteobacteria	Rhizobiales	Hyphomicrobiaceae	Hyphomicrobium
ASV_182	Itkillik.II vs Unglaciated	35.828	-2.29396	0.786307	-2.91739	0.00352979	0.0323183	Bacteria	Proteobacteria	Alphaproteobacteria	Rhizobiales	Rhizobiaceae	A.N.P-Rhizobium
ASV_184	Itkillik.II vs Unglaciated	45.4146	-3.07846	0.811677	-3.79272	0.000149008	0.00250231	Bacteria	Acidobacteriota	Holophagae	Subgroup 7	NA	NA
ASV_187	Itkillik.II vs Unglaciated	48.9987	-6.95346	0.879531	-7.90587	2.66063e-15	6.55818e-13	Bacteria	Actinobacteriota	Thermoleophilia	Solirubrobacterales	67-14	NA
ASV_189	Itkillik.II vs Unglaciated	46.4563	-3.8106	0.787223	-4.84056	1.29475e-06	4.41093e-05	Bacteria	Actinobacteriota	Actinobacteria	Micrococcales	Microbacteriaceae	NA
ASV_190	Itkillik.II vs Unglaciated	37.9174	-3.52964	0.875357	-4.03223	5.52493e-05	0.00111165	Bacteria	Firmicutes	Clostridia	Clostridiales	Clostridiaceae	Clostridium sensu stricto 13
ASV_192	Itkillik.II vs Unglaciated	45.9837	-3.02794	0.813811	-3.72069	0.00019868	0.00317358	Bacteria	Actinobacteriota	Thermoleophilia	Gaiellales	Gaiellaceae	Gaiella
ASV_195	Itkillik.II vs Unglaciated	64.5895	2.76574	0.773399	3.57608	0.000348784	0.00503395	Bacteria	Chloroflexi	Ktedonobacteria	Ktedonobacterales	Ktedonobacteraceae	NA
ASV_197	Itkillik.II vs Unglaciated	40.4019	-3.82039	0.845272	-4.51972	6.19223e-06	0.000167044	Bacteria	Proteobacteria	Gammaproteobacteria	Burkholderiales	A21b	NA
ASV_200	Itkillik.II vs Unglaciated	52.3559	-4.66452	0.875138	-5.33005	9.81882e-08	4.84049e-06	Bacteria	Proteobacteria	Alphaproteobacteria	Rhizobiales	Rhizobiales Incertae Sedis	Bauldia
ASV_209	Itkillik.II vs Unglaciated	44.558	-2.19114	0.590436	-3.71106	0.000206395	0.00328272	Bacteria	Verrucomicrobiota	Verrucomicrobiae	Chthoniobacterales	Chthoniobacteraceae	Chthoniobacter
ASV_210	Itkillik.II vs Unglaciated	43.4932	-1.16478	0.406928	-2.86236	0.004205	0.0372786	Bacteria	Armatimonadota	Chthonomonadetes	Chthonomonadales	Chthonomonadaceae	Chthonomonas
ASV_211	Itkillik.II vs Unglaciated	12.899	-4.22195	1.34	-3.15071	0.00162872	0.0174401	Bacteria	Actinobacteriota	Actinobacteria	Frankiales	Acidothermaceae	Acidothermus
ASV_217	Itkillik.II vs Unglaciated	40.919	-1.4659	0.482907	-3.03557	0.00240085	0.0239342	Bacteria	Proteobacteria	Gammaproteobacteria	Gammaproteobacteria Incertae Sedis	Unknown Family	Acidibacter
ASV_218	Itkillik.II vs Unglaciated	36.2422	-2.53065	0.759576	-3.33165	0.000863313	0.0106818	Bacteria	Proteobacteria	Gammaproteobacteria	Burkholderiales	Oxalobacteraceae	Rugamonas
ASV_219	Itkillik.II vs Unglaciated	46.4874	-3.50592	0.680334	-5.15323	2.56034e-07	1.0837e-05	Bacteria	Actinobacteriota	Acidimicrobiia	IMCC26256	NA	NA
ASV_224	Itkillik.II vs Unglaciated	55.0606	2.54454	0.869445	2.92662	0.00342662	0.0316038	Bacteria	Acidobacteriota	Acidobacteriae	Subgroup 2	NA	NA
ASV_226	Itkillik.II vs Unglaciated	46.742	-1.3745	0.447155	-3.07388	0.00211295	0.021577	Bacteria	Proteobacteria	Alphaproteobacteria	Reyranellales	Reyranellaceae	Reyranella
ASV_232	Itkillik.II vs Unglaciated	43.8244	-26.5392	1.04499	-25.3965	2.75878e-142	1.15602e-138	Bacteria	Proteobacteria	Alphaproteobacteria	Rhizobiales	Rhizobiales Incertae Sedis	NA
ASV_233	Itkillik.II vs Unglaciated	30.594	-2.59854	0.779683	-3.33282	0.000859707	0.0106582	Bacteria	Verrucomicrobiota	Verrucomicrobiae	Pedosphaerales	Pedosphaeraceae	NA
ASV_234	Itkillik.II vs Unglaciated	45.1164	-2.21757	0.715226	-3.10051	0.00193188	0.020052	Bacteria	Bacteroidota	Bacteroidia	Chitinophagales	Chitinophagaceae	Ferruginibacter
ASV_242	Itkillik.II vs Unglaciated	40.5943	-2.31569	0.726045	-3.18945	0.00142542	0.0156909	Bacteria	Actinobacteriota	Actinobacteria	Pseudonocardiales	Pseudonocardiaceae	Pseudonocardia
ASV_250	Itkillik.II vs Unglaciated	30.0943	-4.08732	1.08649	-3.76195	0.000168595	0.00277392	Bacteria	Actinobacteriota	Actinobacteria	Pseudonocardiales	Pseudonocardiaceae	Pseudonocardia
ASV_253	Itkillik.II vs Unglaciated	44.5569	-4.65168	0.823631	-5.64777	1.62542e-08	1.03198e-06	Bacteria	Acidobacteriota	Vicinamibacteria	Vicinamibacterales	NA	NA
ASV_254	Itkillik.II vs Unglaciated	38.2764	-4.8013	0.926573	-5.18178	2.19778e-07	9.49424e-06	Bacteria	Actinobacteriota	Thermoleophilia	Gaiellales	Gaiellaceae	Gaiella
ASV_255	Itkillik.II vs Unglaciated	33.3194	-3.76857	0.673679	-5.59402	2.21875e-08	1.34096e-06	Bacteria	Actinobacteriota	Acidimicrobiia	IMCC26256	NA	NA
ASV_257	Itkillik.II vs Unglaciated	34.8837	-1.77969	0.473995	-3.75465	0.000173586	0.00284134	Bacteria	Myxococcota	Polyangia	Polyangiales	BIrii41	NA
ASV_258	Itkillik.II vs Unglaciated	44.5864	-4.08522	0.763289	-5.35213	8.69252e-08	4.3885e-06	Bacteria	Bacteroidota	Bacteroidia	Chitinophagales	Chitinophagaceae	NA
ASV_259	Itkillik.II vs Unglaciated	44.2933	-9.71248	0.985043	-9.85995	6.20802e-23	2.69107e-20	Bacteria	Bacteroidota	Bacteroidia	Cytophagales	Microscillaceae	Chryseolinea
ASV_265	Itkillik.II vs Unglaciated	42.3781	-26.502	1.02196	-25.9325	2.86218e-148	1.79902e-144	Bacteria	Proteobacteria	Alphaproteobacteria	Rhizobiales	Rhizobiales Incertae Sedis	NA
ASV_268	Itkillik.II vs Unglaciated	13.7022	-25.2125	1.54622	-16.3059	8.95424e-60	5.62819e-57	Bacteria	Proteobacteria	Gammaproteobacteria	Pseudomonadales	Pseudomonadaceae	Pseudomonas
ASV_269	Itkillik.II vs Unglaciated	31.3817	-2.72791	0.630637	-4.32564	1.52091e-05	0.000366039	Bacteria	Proteobacteria	Alphaproteobacteria	Acetobacterales	Acetobacteraceae	NA
ASV_271	Itkillik.II vs Unglaciated	38.2165	-4.7117	0.924648	-5.09567	3.47512e-07	1.39571e-05	Bacteria	Actinobacteriota	Thermoleophilia	Gaiellales	Gaiellaceae	Gaiella
ASV_278	Itkillik.II vs Unglaciated	28.4336	-2.74232	0.797505	-3.43862	0.000584682	0.00778606	Bacteria	Actinobacteriota	Actinobacteria	Micrococcales	Microbacteriaceae	Parafrigoribacterium
ASV_279	Itkillik.II vs Unglaciated	38.5465	-4.0436	0.869244	-4.65186	3.28952e-06	9.70717e-05	Bacteria	Proteobacteria	Alphaproteobacteria	Rhizobiales	NA	NA
ASV_283	Itkillik.II vs Unglaciated	31.839	-2.77634	0.935014	-2.9693	0.0029848	0.028349	Bacteria	Proteobacteria	Alphaproteobacteria	Acetobacterales	Acetobacteraceae	Endobacter
ASV_285	Itkillik.II vs Unglaciated	30.3485	-2.86682	0.978625	-2.92944	0.00339579	0.0313885	Bacteria	Proteobacteria	Alphaproteobacteria	Rhizobiales	Xanthobacteraceae	Bradyrhizobium
ASV_289	Itkillik.II vs Unglaciated	31.9248	-1.42253	0.463873	-3.06664	0.00216476	0.022035	Bacteria	Actinobacteriota	Actinobacteria	Frankiales	NA	NA
ASV_290	Itkillik.II vs Unglaciated	34.5724	-3.03189	1.07511	-2.82007	0.00480128	0.0416541	Bacteria	Actinobacteriota	Actinobacteria	Streptomycetales	Streptomycetaceae	Streptomyces
ASV_291	Itkillik.II vs Unglaciated	39.1448	-6.98725	0.735529	-9.49963	2.10643e-21	8.27498e-19	Bacteria	Actinobacteriota	Actinobacteria	Corynebacteriales	Mycobacteriaceae	Mycobacterium
ASV_292	Itkillik.II vs Unglaciated	36.3821	-3.79646	0.967362	-3.92455	8.68923e-05	0.00161712	Bacteria	Actinobacteriota	Thermoleophilia	Gaiellales	Gaiellaceae	Gaiella
ASV_294	Itkillik.II vs Unglaciated	38.2526	-2.94192	0.763092	-3.85526	0.000115606	0.00202126	Bacteria	Proteobacteria	Alphaproteobacteria	Rhizobiales	Xanthobacteraceae	Rhodoplanes
ASV_297	Itkillik.II vs Unglaciated	33.1912	-2.2781	0.736679	-3.09239	0.00198549	0.0204818	Bacteria	Actinobacteriota	Actinobacteria	Frankiales	Sporichthyaceae	NA
ASV_300	Itkillik.II vs Unglaciated	36.2964	-2.67145	0.724495	-3.68733	0.000226617	0.00355023	Bacteria	Verrucomicrobiota	Verrucomicrobiae	Chthoniobacterales	Chthoniobacteraceae	Chthoniobacter
ASV_307	Itkillik.II vs Unglaciated	36.3695	-4.88591	0.994289	-4.91398	8.92468e-07	3.20549e-05	Bacteria	Actinobacteriota	Actinobacteria	Frankiales	Nakamurellaceae	Nakamurella
ASV_310	Itkillik.II vs Unglaciated	30.8199	-1.87976	0.581815	-3.23085	0.00123423	0.0139278	Bacteria	Acidobacteriota	Acidobacteriae	Acidobacteriales	NA	NA
ASV_314	Itkillik.II vs Unglaciated	28.3211	-26.3718	0.938011	-28.1146	6.49406e-174	8.16368e-170	Bacteria	Proteobacteria	Gammaproteobacteria	Burkholderiales	Sutterellaceae	NA
ASV_315	Itkillik.II vs Unglaciated	34.016	-5.86552	1.1	-5.3323	9.69767e-08	4.81855e-06	Bacteria	Actinobacteriota	Actinobacteria	Micrococcales	Intrasporangiaceae	Oryzihumus
ASV_319	Itkillik.II vs Unglaciated	37.3466	-2.66774	0.735849	-3.6254	0.000288519	0.0043333	Bacteria	Actinobacteriota	Thermoleophilia	Solirubrobacterales	Solirubrobacteraceae	NA
ASV_321	Itkillik.II vs Unglaciated	32.5361	-3.66384	0.767496	-4.77375	1.80823e-06	5.85859e-05	Bacteria	Actinobacteriota	Actinobacteria	Propionibacteriales	Nocardioidaceae	Marmoricola
ASV_322	Itkillik.II vs Unglaciated	21.949	-8.77143	0.817721	-10.7267	7.62919e-27	3.5521e-24	Bacteria	Actinobacteriota	Actinobacteria	Corynebacteriales	Mycobacteriaceae	Mycobacterium
ASV_323	Itkillik.II vs Unglaciated	32.2807	-8.50944	0.921624	-9.23309	2.62939e-20	9.72178e-18	Bacteria	Proteobacteria	Alphaproteobacteria	Rhizobiales	Rhizobiales Incertae Sedis	Nordella
ASV_326	Itkillik.II vs Unglaciated	28.4329	-1.92063	0.669918	-2.86696	0.0041443	0.0368184	Bacteria	Proteobacteria	Alphaproteobacteria	Rhizobiales	Hyphomicrobiaceae	Pedomicrobium
ASV_328	Itkillik.II vs Unglaciated	33.8177	-2.14444	0.747088	-2.87039	0.00409962	0.0364988	Bacteria	Proteobacteria	Alphaproteobacteria	Rhizobiales	Xanthobacteraceae	Tardiphaga
ASV_335	Itkillik.II vs Unglaciated	32.1724	-2.13881	0.642938	-3.32661	0.000879086	0.0108131	Bacteria	Actinobacteriota	Actinobacteria	Frankiales	Frankiaceae	Frankia
ASV_341	Itkillik.II vs Unglaciated	36.0556	-2.77582	0.826293	-3.35937	0.000781212	0.00987989	Bacteria	Acidobacteriota	Vicinamibacteria	Vicinamibacterales	NA	NA
ASV_349	Itkillik.II vs Unglaciated	28.6448	-2.51193	0.840617	-2.98819	0.00280632	0.0270125	Bacteria	Proteobacteria	Gammaproteobacteria	Burkholderiales	Burkholderiaceae	Pandoraea
ASV_353	Itkillik.II vs Unglaciated	31.4623	-3.21329	0.91176	-3.52427	0.000424655	0.00598343	Bacteria	Proteobacteria	Gammaproteobacteria	Burkholderiales	Nitrosomonadaceae	mle1-7
ASV_355	Itkillik.II vs Unglaciated	33.1561	-3.34527	1.07216	-3.12012	0.0018078	0.0189225	Bacteria	Acidobacteriota	Vicinamibacteria	Vicinamibacterales	NA	NA
ASV_356	Itkillik.II vs Unglaciated	30.2281	-4.86425	0.897146	-5.42191	5.89645e-08	3.10499e-06	Bacteria	Verrucomicrobiota	Verrucomicrobiae	Chthoniobacterales	Chthoniobacteraceae	Chthoniobacter
ASV_357	Itkillik.II vs Unglaciated	16.0114	-4.30357	1.05673	-4.07254	4.65031e-05	0.000963082	Bacteria	Proteobacteria	Gammaproteobacteria	Burkholderiales	Oxalobacteraceae	Duganella
ASV_358	Itkillik.II vs Unglaciated	30.428	-25.8976	1.08315	-23.9094	2.44382e-126	4.38875e-123	Bacteria	Acidobacteriota	Vicinamibacteria	Vicinamibacterales	NA	NA
ASV_359	Itkillik.II vs Unglaciated	22.7815	-3.15911	0.794952	-3.97397	7.06855e-05	0.00136706	Bacteria	Actinobacteriota	Thermoleophilia	Solirubrobacterales	Solirubrobacteraceae	Solirubrobacter
ASV_362	Itkillik.II vs Unglaciated	23.3614	-4.8504	0.734241	-6.606	3.9483e-11	4.72706e-09	Bacteria	Actinobacteriota	Actinobacteria	Pseudonocardiales	Pseudonocardiaceae	Pseudonocardia
ASV_366	Itkillik.II vs Unglaciated	30.0536	-2.25571	0.628515	-3.58896	0.000332001	0.00484174	Bacteria	Proteobacteria	Alphaproteobacteria	Rhizobiales	Xanthobacteraceae	Afipia
ASV_367	Itkillik.II vs Unglaciated	32.0498	-3.97118	1.05885	-3.75046	0.000176511	0.00287797	Bacteria	Proteobacteria	Gammaproteobacteria	Burkholderiales	Nitrosomonadaceae	IS-44
ASV_368	Itkillik.II vs Unglaciated	26.7441	-3.84439	0.716653	-5.36437	8.12319e-08	4.16803e-06	Bacteria	Verrucomicrobiota	Verrucomicrobiae	Pedosphaerales	Pedosphaeraceae	NA
ASV_369	Itkillik.II vs Unglaciated	28.2413	-2.32942	0.763708	-3.05015	0.00228729	0.0230767	Bacteria	Bacteroidota	Bacteroidia	Chitinophagales	Chitinophagaceae	Ferruginibacter
ASV_370	Itkillik.II vs Unglaciated	29.265	-3.91247	0.890874	-4.39172	1.12455e-05	0.00028387	Bacteria	Verrucomicrobiota	Verrucomicrobiae	Chthoniobacterales	Chthoniobacteraceae	Chthoniobacter
ASV_371	Itkillik.II vs Unglaciated	25.9382	-4.05549	1.08693	-3.73115	0.000190607	0.00307852	Bacteria	Bacteroidota	Bacteroidia	Chitinophagales	Chitinophagaceae	NA
ASV_372	Itkillik.II vs Unglaciated	32.2163	-2.41258	0.735555	-3.27994	0.0010383	0.0122443	Bacteria	Bacteroidota	Bacteroidia	Chitinophagales	Chitinophagaceae	Ferruginibacter
ASV_374	Itkillik.II vs Unglaciated	30.1444	-6.84504	0.907611	-7.54182	4.63473e-14	9.55135e-12	Bacteria	Verrucomicrobiota	Verrucomicrobiae	Chthoniobacterales	Xiphinematobacteraceae	C-Xiphinematobacter
ASV_379	Itkillik.II vs Unglaciated	30.2401	-4.31634	0.832146	-5.187	2.1371e-07	9.29602e-06	Bacteria	Proteobacteria	Alphaproteobacteria	Rhizobiales	Xanthobacteraceae	NA
ASV_380	Itkillik.II vs Unglaciated	27.8597	-3.88559	0.770629	-5.0421	4.60454e-07	1.77557e-05	Bacteria	Planctomycetota	Planctomycetes	Pirellulales	Pirellulaceae	Pirellula
ASV_382	Itkillik.II vs Unglaciated	25.937	-2.22236	0.596916	-3.72308	0.000196808	0.00315169	Bacteria	Verrucomicrobiota	Verrucomicrobiae	Opitutales	Opitutaceae	Opitutus
ASV_384	Itkillik.II vs Unglaciated	28.7815	-5.04094	1.05944	-4.75814	1.95388e-06	6.27431e-05	Bacteria	Proteobacteria	Alphaproteobacteria	Rhizobiales	Methyloligellaceae	NA
ASV_390	Itkillik.II vs Unglaciated	33.6776	-26.5841	1.23946	-21.4481	4.75475e-102	7.47149e-99	Bacteria	Actinobacteriota	Actinobacteria	Micrococcales	Microbacteriaceae	NA
ASV_391	Itkillik.II vs Unglaciated	28.7198	-26.2744	1.06577	-24.653	3.41645e-134	8.58964e-131	Bacteria	Acidobacteriota	Blastocatellia	Pyrinomonadales	Pyrinomonadaceae	RB41
ASV_392	Itkillik.II vs Unglaciated	23.5804	-3.6747	0.882283	-4.16498	3.11376e-05	0.000673719	Bacteria	Verrucomicrobiota	Verrucomicrobiae	Chthoniobacterales	Chthoniobacteraceae	Chthoniobacter
ASV_394	Itkillik.II vs Unglaciated	27.2083	-2.95119	0.998929	-2.95436	0.00313323	0.0294788	Bacteria	Proteobacteria	Alphaproteobacteria	Rhizobiales	Hyphomicrobiaceae	Hyphomicrobium
ASV_400	Itkillik.II vs Unglaciated	28.2866	-2.19916	0.752496	-2.9225	0.00347239	0.0319089	Bacteria	Proteobacteria	Alphaproteobacteria	Rhizobiales	Hyphomicrobiaceae	Hyphomicrobium
ASV_403	Itkillik.II vs Unglaciated	26.5143	-3.09263	0.834941	-3.70401	0.000212218	0.00335662	Bacteria	Proteobacteria	Alphaproteobacteria	Rhizobiales	Xanthobacteraceae	NA
ASV_405	Itkillik.II vs Unglaciated	21.707	-25.6454	1.44632	-17.7315	2.39408e-70	1.672e-67	Bacteria	Bacteroidota	Bacteroidia	Chitinophagales	Chitinophagaceae	Puia
ASV_407	Itkillik.II vs Unglaciated	28.3179	-3.85244	0.819171	-4.70285	2.56556e-06	7.88747e-05	Bacteria	Proteobacteria	Gammaproteobacteria	Burkholderiales	Nitrosomonadaceae	Ellin6067
ASV_413	Itkillik.II vs Unglaciated	23.0719	-3.05743	0.587719	-5.2022	1.9694e-07	8.62624e-06	Bacteria	Firmicutes	Bacilli	Paenibacillales	Paenibacillaceae	Paenibacillus
ASV_414	Itkillik.II vs Unglaciated	20.0769	-4.74282	0.801463	-5.9177	3.26482e-09	2.68973e-07	Bacteria	Actinobacteriota	Actinobacteria	Micrococcales	Microbacteriaceae	Lysinimonas
ASV_415	Itkillik.II vs Unglaciated	17.107	-2.45847	0.857875	-2.86577	0.00415996	0.0369314	Bacteria	Verrucomicrobiota	Verrucomicrobiae	Methylacidiphilales	Methylacidiphilaceae	NA
ASV_416	Itkillik.II vs Unglaciated	25.5085	-3.14107	0.725355	-4.33039	1.48849e-05	0.000360535	Bacteria	Acidobacteriota	Acidobacteriae	Acidobacteriales	Acidobacteriaceae (Subgroup 1)	Acidipila-Silvibacterium
ASV_420	Itkillik.II vs Unglaciated	29.1871	-26.3279	1.04638	-25.161	1.07131e-139	3.36686e-136	Bacteria	Proteobacteria	Gammaproteobacteria	Burkholderiales	Nitrosomonadaceae	Ellin6067
ASV_421	Itkillik.II vs Unglaciated	26.6807	-1.86867	0.593967	-3.14608	0.00165474	0.0176286	Bacteria	Proteobacteria	Gammaproteobacteria	Burkholderiales	TRA3-20	NA
ASV_423	Itkillik.II vs Unglaciated	33.8305	2.92625	0.900461	3.24973	0.00115516	0.0132617	Bacteria	Acidobacteriota	Acidobacteriae	Acidobacteriales	Acidobacteriaceae (Subgroup 1)	Granulicella
ASV_425	Itkillik.II vs Unglaciated	26.518	-2.60749	0.693179	-3.76164	0.000168805	0.00277392	Bacteria	Verrucomicrobiota	Verrucomicrobiae	Chthoniobacterales	Xiphinematobacteraceae	C-Xiphinematobacter
ASV_428	Itkillik.II vs Unglaciated	23.2791	-4.27902	0.945586	-4.52526	6.03221e-06	0.000163782	Bacteria	Proteobacteria	Gammaproteobacteria	Gammaproteobacteria Incertae Sedis	Unknown Family	Acidibacter
ASV_429	Itkillik.II vs Unglaciated	26.2935	-1.85053	0.670989	-2.75791	0.00581723	0.0484294	Bacteria	Planctomycetota	Planctomycetes	Gemmatales	Gemmataceae	NA
ASV_432	Itkillik.II vs Unglaciated	22.1645	-3.57821	0.676078	-5.2926	1.20592e-07	5.83064e-06	Bacteria	Actinobacteriota	Thermoleophilia	Gaiellales	NA	NA
ASV_435	Itkillik.II vs Unglaciated	26.2448	-2.56607	0.74729	-3.43384	0.000595103	0.00791644	Bacteria	Actinobacteriota	Acidimicrobiia	IMCC26256	NA	NA
ASV_438	Itkillik.II vs Unglaciated	22.1284	-1.54661	0.521175	-2.96754	0.00300193	0.0284583	Bacteria	Proteobacteria	Alphaproteobacteria	Rhizobiales	Rhizobiales Incertae Sedis	Phreatobacter
ASV_439	Itkillik.II vs Unglaciated	25.0791	-3.25463	0.912188	-3.56794	0.000359799	0.00516918	Bacteria	Acidobacteriota	Vicinamibacteria	Vicinamibacterales	NA	NA
ASV_442	Itkillik.II vs Unglaciated	24.6288	-2.65629	0.755768	-3.51469	0.00044026	0.00612224	Bacteria	Proteobacteria	Alphaproteobacteria	Rhizobiales	NA	NA
ASV_445	Itkillik.II vs Unglaciated	22.5956	-6.82862	0.953739	-7.15984	8.07695e-13	1.26919e-10	Bacteria	Firmicutes	Clostridia	Eubacteriales	Eubacteriaceae	Acetobacterium
ASV_446	Itkillik.II vs Unglaciated	26.7316	-2.77847	0.630998	-4.4033	1.06617e-05	0.000270763	Bacteria	Planctomycetota	Planctomycetes	Gemmatales	Gemmataceae	Gemmata
ASV_451	Itkillik.II vs Unglaciated	24.3189	-2.13027	0.556445	-3.82836	0.000129001	0.00221843	Bacteria	Planctomycetota	Planctomycetes	Pirellulales	Pirellulaceae	NA
ASV_452	Itkillik.II vs Unglaciated	24.0198	-2.77892	0.965714	-2.87758	0.00400741	0.0358046	Bacteria	Verrucomicrobiota	Verrucomicrobiae	Chthoniobacterales	Chthoniobacteraceae	Chthoniobacter
ASV_456	Itkillik.II vs Unglaciated	24.0143	-7.08814	0.944192	-7.50709	6.04545e-14	1.22576e-11	Bacteria	Planctomycetota	Planctomycetes	Pirellulales	Pirellulaceae	NA
ASV_462	Itkillik.II vs Unglaciated	25.3843	-8.90304	0.89816	-9.91254	3.67203e-23	1.64861e-20	Bacteria	Actinobacteriota	Actinobacteria	Pseudonocardiales	Pseudonocardiaceae	Pseudonocardia
ASV_463	Itkillik.II vs Unglaciated	25.5595	-5.2754	0.777927	-6.78136	1.1905e-11	1.48176e-09	Bacteria	Verrucomicrobiota	Verrucomicrobiae	Chthoniobacterales	Chthoniobacteraceae	C-Udaeobacter
ASV_466	Itkillik.II vs Unglaciated	25.1375	-3.96963	0.963155	-4.12148	3.76442e-05	0.000796675	Bacteria	Proteobacteria	Gammaproteobacteria	Burkholderiales	Nitrosomonadaceae	IS-44
ASV_467	Itkillik.II vs Unglaciated	26.037	-2.30326	0.759629	-3.03209	0.00242868	0.0240971	Bacteria	Planctomycetota	Planctomycetes	Gemmatales	Gemmataceae	NA
ASV_473	Itkillik.II vs Unglaciated	23.7511	-6.09001	0.814006	-7.48152	7.34659e-14	1.4196e-11	Bacteria	Bacteroidota	Bacteroidia	Cytophagales	Microscillaceae	NA
ASV_476	Itkillik.II vs Unglaciated	24.6213	-1.5568	0.529812	-2.9384	0.00329916	0.0307441	Bacteria	Planctomycetota	Planctomycetes	Isosphaerales	Isosphaeraceae	Aquisphaera
ASV_477	Itkillik.II vs Unglaciated	21.5974	-8.69168	0.956888	-9.08328	1.05353e-19	3.67887e-17	Bacteria	Actinobacteriota	Actinobacteria	Corynebacteriales	Mycobacteriaceae	Mycobacterium
ASV_478	Itkillik.II vs Unglaciated	23.7994	-5.71106	0.873218	-6.54025	6.1416e-11	6.83239e-09	Bacteria	Proteobacteria	Alphaproteobacteria	Rhizobiales	Xanthobacteraceae	Pseudorhodoplanes
ASV_479	Itkillik.II vs Unglaciated	25.0271	-3.81325	0.950505	-4.01182	6.02525e-05	0.00119469	Bacteria	Acidobacteriota	Vicinamibacteria	Vicinamibacterales	NA	NA
ASV_481	Itkillik.II vs Unglaciated	19.0332	-2.9224	0.975925	-2.9945	0.00274897	0.0265621	Bacteria	Acidobacteriota	Vicinamibacteria	Vicinamibacterales	NA	NA
ASV_482	Itkillik.II vs Unglaciated	24.5784	-3.50967	0.84156	-4.17043	3.04029e-05	0.000660096	Bacteria	Planctomycetota	Planctomycetes	Planctomycetales	NA	NA
ASV_483	Itkillik.II vs Unglaciated	24.5376	-8.66696	0.901952	-9.60912	7.31726e-22	3.06618e-19	Bacteria	Proteobacteria	Alphaproteobacteria	Tistrellales	Geminicoccaceae	Candidatus Alysiosphaera
ASV_487	Itkillik.II vs Unglaciated	26.906	-25.1065	1.04523	-24.02	1.72025e-127	3.60421e-124	Bacteria	Proteobacteria	Alphaproteobacteria	Rhizobiales	Xanthobacteraceae	NA
ASV_498	Itkillik.II vs Unglaciated	18.8818	-2.95731	0.750028	-3.94293	8.04934e-05	0.00152163	Bacteria	Acidobacteriota	Acidobacteriae	Acidobacteriales	Acidobacteriaceae (Subgroup 1)	Granulicella
ASV_501	Itkillik.II vs Unglaciated	13.8228	-2.7472	0.883645	-3.10894	0.00187757	0.0196038	Bacteria	Proteobacteria	Gammaproteobacteria	R7C24	NA	NA
ASV_504	Itkillik.II vs Unglaciated	23.4615	-5.59415	0.727362	-7.69101	1.45975e-14	3.33645e-12	Bacteria	Actinobacteriota	Actinobacteria	Corynebacteriales	Mycobacteriaceae	Mycobacterium
ASV_505	Itkillik.II vs Unglaciated	21.4935	-24.3739	1.20802	-20.1768	1.56654e-90	1.64108e-87	Bacteria	Proteobacteria	Alphaproteobacteria	Acetobacterales	Acetobacteraceae	NA
ASV_506	Itkillik.II vs Unglaciated	21.4319	-3.0287	0.691605	-4.37923	1.191e-05	0.000298248	Bacteria	Planctomycetota	Planctomycetes	Pirellulales	Pirellulaceae	NA
ASV_508	Itkillik.II vs Unglaciated	19.7976	-1.98628	0.572362	-3.47032	0.00051984	0.00706198	Bacteria	Planctomycetota	Planctomycetes	Gemmatales	Gemmataceae	Gemmata
ASV_510	Itkillik.II vs Unglaciated	22.088	-3.91119	0.746869	-5.23678	1.63401e-07	7.36241e-06	Bacteria	Bacteroidota	Bacteroidia	Chitinophagales	Chitinophagaceae	Parafilimonas
ASV_511	Itkillik.II vs Unglaciated	21.8369	-4.18997	0.955454	-4.38532	1.15817e-05	0.000291771	Bacteria	Actinobacteriota	Actinobacteria	Kineosporiales	Kineosporiaceae	Kineosporia
ASV_513	Itkillik.II vs Unglaciated	20.4027	-2.71179	0.936166	-2.8967	0.00377107	0.0340806	Bacteria	Proteobacteria	Alphaproteobacteria	Rhizobiales	Xanthobacteraceae	Bradyrhizobium
ASV_516	Itkillik.II vs Unglaciated	22.2312	-4.34874	0.956679	-4.54566	5.47623e-06	0.000149982	Bacteria	Planctomycetota	Planctomycetes	Pirellulales	Pirellulaceae	Pir4 lineage
ASV_517	Itkillik.II vs Unglaciated	26.3671	-3.87239	1.18775	-3.26028	0.00111303	0.0129434	Bacteria	Acidobacteriota	Vicinamibacteria	Vicinamibacterales	NA	NA
ASV_520	Itkillik.II vs Unglaciated	21.7775	-3.34638	0.830845	-4.02769	5.63285e-05	0.00112756	Bacteria	Myxococcota	Polyangia	Polyangiales	BIrii41	NA
ASV_524	Itkillik.II vs Unglaciated	25.3128	-8.90515	1.03952	-8.56659	1.06593e-17	3.19044e-15	Bacteria	Actinobacteriota	Actinobacteria	Frankiales	Nakamurellaceae	Nakamurella
ASV_527	Itkillik.II vs Unglaciated	20.0975	-3.3346	0.925066	-3.60472	0.00031249	0.0046107	Bacteria	Proteobacteria	Alphaproteobacteria	Rhizobiales	Xanthobacteraceae	NA
ASV_529	Itkillik.II vs Unglaciated	20.8703	-3.18273	0.974121	-3.26728	0.00108586	0.0126862	Bacteria	Actinobacteriota	Actinobacteria	Micromonosporales	Micromonosporaceae	NA
ASV_532	Itkillik.II vs Unglaciated	21.7033	-25.5445	1.26242	-20.2345	4.86697e-91	5.56207e-88	Bacteria	Acidobacteriota	Vicinamibacteria	Vicinamibacterales	NA	NA
ASV_533	Itkillik.II vs Unglaciated	18.7469	-3.18459	0.724091	-4.39806	1.09224e-05	0.000276825	Bacteria	Actinobacteriota	Actinobacteria	Frankiales	Nakamurellaceae	Nakamurella
ASV_534	Itkillik.II vs Unglaciated	19.4371	-25.3883	1.27005	-19.99	6.72596e-89	6.03943e-86	Bacteria	Proteobacteria	Alphaproteobacteria	Rhizobiales	Methyloligellaceae	NA
ASV_535	Itkillik.II vs Unglaciated	4.45063	-5.17052	1.7325	-2.98442	0.00284114	0.0272849	Bacteria	Planctomycetota	Planctomycetes	Pirellulales	Pirellulaceae	NA
ASV_539	Itkillik.II vs Unglaciated	22.0661	-5.38314	0.976527	-5.51253	3.53703e-08	1.985e-06	Bacteria	Acidobacteriota	Vicinamibacteria	Vicinamibacterales	NA	NA
ASV_540	Itkillik.II vs Unglaciated	16.6586	-2.8109	0.807814	-3.47964	0.000502086	0.00684568	Bacteria	Bacteroidota	Bacteroidia	Chitinophagales	Chitinophagaceae	Puia
ASV_541	Itkillik.II vs Unglaciated	17.1825	-3.99621	0.982943	-4.06556	4.79183e-05	0.000989131	Bacteria	Proteobacteria	Alphaproteobacteria	Rhizobiales	Labraceae	Labrys
ASV_545	Itkillik.II vs Unglaciated	21.8586	-2.13845	0.719769	-2.97103	0.00296806	0.0283242	Bacteria	Proteobacteria	Gammaproteobacteria	Burkholderiales	SC-I-84	NA
ASV_546	Itkillik.II vs Unglaciated	22.4736	-3.08872	0.874568	-3.53171	0.000412885	0.00585821	Bacteria	Proteobacteria	Gammaproteobacteria	R7C24	NA	NA
ASV_554	Itkillik.II vs Unglaciated	20.6444	-6.09802	1.04944	-5.81071	6.22068e-09	4.68265e-07	Bacteria	Bacteroidota	Bacteroidia	Chitinophagales	Chitinophagaceae	Terrimonas
ASV_561	Itkillik.II vs Unglaciated	14.3688	-7.54693	1.56967	-4.80797	1.52469e-06	5.08404e-05	Bacteria	Bacteroidota	Bacteroidia	Chitinophagales	Chitinophagaceae	NA
ASV_563	Itkillik.II vs Unglaciated	11.3577	-3.25347	0.821094	-3.96235	7.42147e-05	0.00142219	Bacteria	Bacteroidota	Bacteroidia	Cytophagales	Microscillaceae	OLB12
ASV_565	Itkillik.II vs Unglaciated	11.0422	-7.65228	1.44952	-5.27917	1.29774e-07	6.11005e-06	Bacteria	Proteobacteria	Gammaproteobacteria	Xanthomonadales	Rhodanobacteraceae	Rhodanobacter
ASV_571	Itkillik.II vs Unglaciated	20.4647	-2.44139	0.75839	-3.21917	0.00128561	0.0143657	Bacteria	Proteobacteria	Alphaproteobacteria	Rhizobiales	Devosiaceae	Devosia
ASV_572	Itkillik.II vs Unglaciated	13.7068	-7.85066	1.75477	-4.47391	7.68031e-06	0.000202834	Bacteria	Acidobacteriota	Acidobacteriae	Acidobacteriales	Acidobacteriaceae (Subgroup 1)	Granulicella
ASV_582	Itkillik.II vs Unglaciated	16.381	-3.60623	1.17969	-3.05694	0.0022361	0.0226146	Bacteria	Acidobacteriota	Acidobacteriae	Acidobacteriales	Acidobacteriaceae (Subgroup 1)	Terriglobus
ASV_584	Itkillik.II vs Unglaciated	28.6423	5.26667	1.09177	4.82396	1.40738e-06	4.76121e-05	Bacteria	Acidobacteriota	Acidobacteriae	Subgroup 2	NA	NA
ASV_588	Itkillik.II vs Unglaciated	18.1328	-4.02043	0.835766	-4.81047	1.50577e-06	5.04773e-05	Bacteria	Planctomycetota	Planctomycetes	Pirellulales	Pirellulaceae	Pir4 lineage
ASV_589	Itkillik.II vs Unglaciated	18.689	-2.92111	1.0594	-2.75734	0.00582743	0.0484822	Bacteria	Acidobacteriota	Acidobacteriae	Acidobacteriales	Acidobacteriaceae (Subgroup 1)	Granulicella
ASV_590	Itkillik.II vs Unglaciated	20.7285	-3.58251	0.761346	-4.7055	2.53248e-06	7.82207e-05	Bacteria	Proteobacteria	Alphaproteobacteria	Rhizobiales	Rhizobiaceae	Aminobacter
ASV_591	Itkillik.II vs Unglaciated	20.0766	-2.59415	0.796421	-3.25726	0.00112493	0.0130097	Bacteria	Actinobacteriota	Actinobacteria	Micromonosporales	Micromonosporaceae	Luedemannella
ASV_592	Itkillik.II vs Unglaciated	13.4652	-1.5964	0.559726	-2.85211	0.00434297	0.0382354	Bacteria	RCP2-54	NA	NA	NA	NA
ASV_595	Itkillik.II vs Unglaciated	17.5963	-2.97052	0.818572	-3.62891	0.000284621	0.00429565	Bacteria	Proteobacteria	Gammaproteobacteria	Burkholderiales	Nitrosomonadaceae	IS-44
ASV_598	Itkillik.II vs Unglaciated	13.4724	-3.94937	0.979449	-4.03223	5.52497e-05	0.00111165	Bacteria	Verrucomicrobiota	Verrucomicrobiae	Chthoniobacterales	Xiphinematobacteraceae	C-Xiphinematobacter
ASV_602	Itkillik.II vs Unglaciated	18.9962	-2.5122	0.775054	-3.24132	0.00118977	0.0134988	Bacteria	Proteobacteria	Alphaproteobacteria	Reyranellales	Reyranellaceae	Reyranella
ASV_606	Itkillik.II vs Unglaciated	19.0231	-4.4297	0.938081	-4.72208	2.33443e-06	7.24594e-05	Bacteria	Myxococcota	Polyangia	Polyangiales	Phaselicystidaceae	Phaselicystis
ASV_610	Itkillik.II vs Unglaciated	19.6593	-4.70926	0.813103	-5.79171	6.96725e-09	5.15207e-07	Bacteria	Actinobacteriota	Acidimicrobiia	IMCC26256	NA	NA
ASV_612	Itkillik.II vs Unglaciated	20.8404	-4.21758	0.891676	-4.72995	2.24577e-06	7.07559e-05	Bacteria	Proteobacteria	Gammaproteobacteria	Burkholderiales	SC-I-84	NA
ASV_613	Itkillik.II vs Unglaciated	20.4179	-2.77606	0.688746	-4.0306	5.56346e-05	0.00111544	Bacteria	Acidobacteriota	Vicinamibacteria	Vicinamibacterales	NA	NA
ASV_614	Itkillik.II vs Unglaciated	22.9521	-25.8175	1.21118	-21.3161	8.05736e-101	1.01289e-97	Bacteria	Proteobacteria	Alphaproteobacteria	Rhizobiales	Xanthobacteraceae	Bradyrhizobium
ASV_615	Itkillik.II vs Unglaciated	17.722	-3.95649	0.757357	-5.22407	1.75031e-07	7.83028e-06	Bacteria	Proteobacteria	Gammaproteobacteria	Burkholderiales	Comamonadaceae	Rhodoferax
ASV_622	Itkillik.II vs Unglaciated	18.3233	-2.31774	0.692815	-3.34539	0.000821656	0.010261	Bacteria	Proteobacteria	Gammaproteobacteria	Burkholderiales	Nitrosomonadaceae	Ellin6067
ASV_623	Itkillik.II vs Unglaciated	18.3725	-3.86256	1.37193	-2.81542	0.00487139	0.0421171	Bacteria	Proteobacteria	Alphaproteobacteria	Sphingomonadales	Sphingomonadaceae	Novosphingobium
ASV_625	Itkillik.II vs Unglaciated	21.101	1.2927	0.462096	2.79747	0.00515045	0.0439255	Bacteria	Actinobacteriota	Thermoleophilia	Solirubrobacterales	Solirubrobacteraceae	NA
ASV_628	Itkillik.II vs Unglaciated	14.8356	-3.31184	0.875432	-3.78309	0.000154895	0.00258591	Bacteria	Proteobacteria	Alphaproteobacteria	Reyranellales	Reyranellaceae	Reyranella
ASV_631	Itkillik.II vs Unglaciated	16.0082	-3.14742	1.04273	-3.01845	0.00254074	0.02499	Bacteria	Acidobacteriota	Acidobacteriae	Acidobacteriales	Acidobacteriaceae (Subgroup 1)	Granulicella
ASV_634	Itkillik.II vs Unglaciated	17.113	-4.82146	1.04345	-4.62067	3.82508e-06	0.000109783	Bacteria	Acidobacteriota	Vicinamibacteria	Vicinamibacterales	Vicinamibacteraceae	NA
ASV_635	Itkillik.II vs Unglaciated	16.4465	-8.3518	1.0069	-8.29457	1.08983e-16	2.85422e-14	Bacteria	Bacteroidota	Bacteroidia	Chitinophagales	Chitinophagaceae	Puia
ASV_638	Itkillik.II vs Unglaciated	22.1177	-6.14028	0.911698	-6.735	1.63935e-11	2.0008e-09	Bacteria	Actinobacteriota	Actinobacteria	Micrococcales	Microbacteriaceae	Lysinimonas
ASV_642	Itkillik.II vs Unglaciated	16.9859	-2.65044	0.764314	-3.46773	0.000524865	0.0071074	Bacteria	Proteobacteria	Alphaproteobacteria	Rhizobiales	Rhizobiaceae	Shinella
ASV_644	Itkillik.II vs Unglaciated	13.2736	-8.03914	1.8583	-4.32607	1.51796e-05	0.000366039	Bacteria	Bacteroidota	Bacteroidia	Chitinophagales	Chitinophagaceae	Puia
ASV_645	Itkillik.II vs Unglaciated	19.7451	-3.37055	0.8928	-3.77526	0.00015984	0.00265436	Bacteria	Proteobacteria	Alphaproteobacteria	Rhizobiales	Labraceae	Labrys
ASV_647	Itkillik.II vs Unglaciated	18.1671	-2.9251	0.892097	-3.27891	0.00104209	0.0122775	Bacteria	Actinobacteriota	Actinobacteria	Frankiales	Nakamurellaceae	Nakamurella
ASV_648	Itkillik.II vs Unglaciated	16.9157	-2.86321	0.768998	-3.72331	0.000196631	0.00315169	Bacteria	Proteobacteria	Alphaproteobacteria	Caulobacterales	Hyphomonadaceae	UKL13-1
ASV_652	Itkillik.II vs Unglaciated	16.056	-2.19791	0.700554	-3.13739	0.0017046	0.0180527	Bacteria	Proteobacteria	Alphaproteobacteria	Rhizobiales	Xanthobacteraceae	Pseudolabrys
ASV_658	Itkillik.II vs Unglaciated	13.1474	-5.35735	1.2945	-4.13855	3.4951e-05	0.000744694	Bacteria	Acidobacteriota	Acidobacteriae	Acidobacteriales	Acidobacteriaceae (Subgroup 1)	Acidipila-Silvibacterium
ASV_661	Itkillik.II vs Unglaciated	17.8851	-25.4115	1.19191	-21.3201	7.39623e-101	1.01289e-97	Bacteria	Acidobacteriota	Vicinamibacteria	Subgroup 17	NA	NA
ASV_666	Itkillik.II vs Unglaciated	17.6623	-3.50438	0.968647	-3.61781	0.000297105	0.00442525	Bacteria	Proteobacteria	Alphaproteobacteria	Rhizobiales	Hyphomicrobiaceae	Pedomicrobium
ASV_670	Itkillik.II vs Unglaciated	18.6263	-4.64232	0.795408	-5.83641	5.33383e-09	4.17801e-07	Bacteria	Actinobacteriota	Actinobacteria	Micrococcales	Cellulomonadaceae	Cellulomonas
ASV_671	Itkillik.II vs Unglaciated	16.7345	-6.07865	1.15608	-5.25797	1.45652e-07	6.68243e-06	Bacteria	Actinobacteriota	Actinobacteria	Kineosporiales	Kineosporiaceae	Kineosporia
ASV_674	Itkillik.II vs Unglaciated	16.9484	-8.17249	1.04546	-7.8171	5.40525e-15	1.30672e-12	Bacteria	Proteobacteria	Gammaproteobacteria	Burkholderiales	Nitrosomonadaceae	MND1
ASV_675	Itkillik.II vs Unglaciated	9.16295	-3.15675	1.04187	-3.02988	0.00244648	0.0242161	Bacteria	Planctomycetota	Planctomycetes	Planctomycetales	Schlesneriaceae	Schlesneria
ASV_677	Itkillik.II vs Unglaciated	20.4362	-6.05158	0.800387	-7.56082	4.00545e-14	8.53431e-12	Bacteria	Chloroflexi	Anaerolineae	SBR1031	NA	NA
ASV_678	Itkillik.II vs Unglaciated	14.0823	-5.16163	1.15509	-4.46859	7.87374e-06	0.000207073	Bacteria	Bacteroidota	Bacteroidia	Chitinophagales	Chitinophagaceae	Puia
ASV_684	Itkillik.II vs Unglaciated	18.8833	-4.80268	0.926118	-5.18581	2.15075e-07	9.32314e-06	Bacteria	Bacteroidota	Bacteroidia	Cytophagales	Microscillaceae	NA
ASV_686	Itkillik.II vs Unglaciated	12.2412	-3.91051	1.20315	-3.25023	0.0011531	0.0132501	Bacteria	Acidobacteriota	Acidobacteriae	Acidobacteriales	Acidobacteriaceae (Subgroup 1)	NA
ASV_689	Itkillik.II vs Unglaciated	8.4156	-7.38074	2.11478	-3.49008	0.000482875	0.00663412	Bacteria	Acidobacteriota	Acidobacteriae	Subgroup 2	NA	NA
ASV_690	Itkillik.II vs Unglaciated	17.5673	-5.25173	0.854484	-6.14608	7.94196e-10	7.23466e-08	Bacteria	Proteobacteria	Gammaproteobacteria	Burkholderiales	Comamonadaceae	NA
ASV_695	Itkillik.II vs Unglaciated	18.0075	-7.18207	0.983249	-7.30443	2.78452e-13	4.7303e-11	Bacteria	Proteobacteria	Alphaproteobacteria	Rhizobiales	Methyloligellaceae	NA
ASV_697	Itkillik.II vs Unglaciated	16.5034	-25.2734	1.25957	-20.0652	1.48832e-89	1.4392e-86	Bacteria	Acidobacteriota	Vicinamibacteria	Vicinamibacterales	NA	NA
ASV_699	Itkillik.II vs Unglaciated	18.0886	-5.07505	0.906813	-5.59658	2.18622e-08	1.32768e-06	Bacteria	Planctomycetota	Planctomycetes	Pirellulales	Pirellulaceae	Pir4 lineage
ASV_700	Itkillik.II vs Unglaciated	15.8325	-5.48004	0.968226	-5.65988	1.5148e-08	9.7654e-07	Bacteria	Planctomycetota	Planctomycetes	Planctomycetales	Rubinisphaeraceae	NA
ASV_702	Itkillik.II vs Unglaciated	13.9272	-7.91712	1.16631	-6.78819	1.13545e-11	1.4418e-09	Bacteria	Acidobacteriota	Vicinamibacteria	Vicinamibacterales	NA	NA
ASV_703	Itkillik.II vs Unglaciated	17.5772	-25.3518	1.52532	-16.6207	4.93895e-62	3.26777e-59	Bacteria	Acidobacteriota	Vicinamibacteria	Vicinamibacterales	NA	NA
ASV_705	Itkillik.II vs Unglaciated	17.4545	-4.34601	0.819055	-5.30613	1.11978e-07	5.45858e-06	Bacteria	Verrucomicrobiota	Verrucomicrobiae	Opitutales	Opitutaceae	Lacunisphaera
ASV_707	Itkillik.II vs Unglaciated	15.9296	-3.17679	0.752668	-4.2207	2.4354e-05	0.000546764	Bacteria	Proteobacteria	Gammaproteobacteria	Burkholderiales	Oxalobacteraceae	Massilia
ASV_708	Itkillik.II vs Unglaciated	17.8861	-3.87177	0.807531	-4.79457	1.63023e-06	5.4073e-05	Bacteria	Bacteroidota	Bacteroidia	Chitinophagales	Chitinophagaceae	Ferruginibacter
ASV_712	Itkillik.II vs Unglaciated	16.2026	-2.48514	0.736757	-3.37308	0.000743327	0.00948667	Bacteria	Proteobacteria	Alphaproteobacteria	Rhizobiales	A0839	NA
ASV_716	Itkillik.II vs Unglaciated	12.5843	-3.87991	1.30609	-2.97063	0.00297189	0.0283242	Bacteria	Proteobacteria	Alphaproteobacteria	Rhizobiales	Hyphomicrobiaceae	Pedomicrobium
ASV_717	Itkillik.II vs Unglaciated	16.8984	-3.94062	0.849523	-4.63862	3.50737e-06	0.000102063	Bacteria	Verrucomicrobiota	Verrucomicrobiae	Chthoniobacterales	Chthoniobacteraceae	Chthoniobacter
ASV_721	Itkillik.II vs Unglaciated	17.9694	-25.6516	1.37342	-18.6772	7.58473e-78	6.35651e-75	Bacteria	Verrucomicrobiota	Verrucomicrobiae	Chthoniobacterales	Chthoniobacteraceae	C-Udaeobacter
ASV_723	Itkillik.II vs Unglaciated	16.7094	-5.76853	1.00439	-5.74333	9.28303e-09	6.51938e-07	Bacteria	Actinobacteriota	Actinobacteria	Propionibacteriales	Nocardioidaceae	Nocardioides
ASV_724	Itkillik.II vs Unglaciated	16.8342	-4.31301	1.04777	-4.11638	3.84862e-05	0.000809048	Bacteria	Verrucomicrobiota	Verrucomicrobiae	Chthoniobacterales	Chthoniobacteraceae	Chthoniobacter
ASV_731	Itkillik.II vs Unglaciated	14.6087	-2.81426	0.924922	-3.0427	0.0023447	0.0235237	Bacteria	Proteobacteria	Gammaproteobacteria	Gammaproteobacteria Incertae Sedis	Unknown Family	Acidibacter
ASV_732	Itkillik.II vs Unglaciated	13.6536	-3.43576	0.703955	-4.88065	1.05736e-06	3.73371e-05	Bacteria	Actinobacteriota	Actinobacteria	Kineosporiales	Kineosporiaceae	Kineosporia
ASV_733	Itkillik.II vs Unglaciated	17.2198	-3.8489	0.780246	-4.93293	8.10049e-07	2.9431e-05	Bacteria	Proteobacteria	Alphaproteobacteria	Dongiales	Dongiaceae	Dongia
ASV_742	Itkillik.II vs Unglaciated	11.2195	-2.36818	0.765016	-3.0956	0.00196418	0.0203224	Bacteria	Proteobacteria	Alphaproteobacteria	Micropepsales	Micropepsaceae	NA
ASV_743	Itkillik.II vs Unglaciated	17.0365	-8.29732	1.17635	-7.05346	1.74525e-12	2.6584e-10	Bacteria	Bacteroidota	Bacteroidia	Chitinophagales	Chitinophagaceae	Ferruginibacter
ASV_744	Itkillik.II vs Unglaciated	10.3031	-3.66466	1.09471	-3.34762	0.000815096	0.0101956	Bacteria	Acidobacteriota	Acidobacteriae	Acidobacteriales	Acidobacteriaceae (Subgroup 1)	Granulicella
ASV_747	Itkillik.II vs Unglaciated	13.8633	-3.57584	1.02264	-3.49667	0.000471103	0.00650081	Bacteria	Proteobacteria	Alphaproteobacteria	Micropepsales	Micropepsaceae	NA
ASV_750	Itkillik.II vs Unglaciated	17.6093	-8.27037	1.13647	-7.27725	3.40704e-13	5.49101e-11	Bacteria	Proteobacteria	Gammaproteobacteria	Gammaproteobacteria Incertae Sedis	Unknown Family	Acidibacter
ASV_755	Itkillik.II vs Unglaciated	16.4335	-25.2185	1.66595	-15.1376	9.15344e-52	5.23036e-49	Bacteria	Acidobacteriota	Vicinamibacteria	Vicinamibacterales	NA	NA
ASV_758	Itkillik.II vs Unglaciated	3.45612	-4.04779	1.38655	-2.91933	0.00350784	0.0321642	Bacteria	Proteobacteria	Alphaproteobacteria	Acetobacterales	Acetobacteraceae	Endobacter
ASV_765	Itkillik.II vs Unglaciated	12.2176	-3.63372	0.935913	-3.88254	0.00010337	0.0018511	Bacteria	Actinobacteriota	Acidimicrobiia	IMCC26256	NA	NA
ASV_767	Itkillik.II vs Unglaciated	16.7539	-4.64308	0.786385	-5.90433	3.54081e-09	2.85331e-07	Bacteria	Proteobacteria	Gammaproteobacteria	Burkholderiales	Comamonadaceae	Xylophilus
ASV_773	Itkillik.II vs Unglaciated	9.33732	-7.53106	1.7409	-4.32595	1.51873e-05	0.000366039	Bacteria	Bacteroidota	Bacteroidia	Chitinophagales	Chitinophagaceae	NA
ASV_774	Itkillik.II vs Unglaciated	15.3023	-2.99993	0.965299	-3.10778	0.00188501	0.0196651	Bacteria	Proteobacteria	Gammaproteobacteria	Burkholderiales	SC-I-84	NA
ASV_776	Itkillik.II vs Unglaciated	15.8244	-2.60044	0.778332	-3.34104	0.000834637	0.0103986	Bacteria	Bacteroidota	Bacteroidia	Chitinophagales	Chitinophagaceae	Ferruginibacter
ASV_780	Itkillik.II vs Unglaciated	14.4625	-3.50512	1.15117	-3.04483	0.00232812	0.0233947	Bacteria	Acidobacteriota	Vicinamibacteria	Vicinamibacterales	NA	NA
ASV_788	Itkillik.II vs Unglaciated	13.7147	-8.00308	1.48647	-5.38396	7.28632e-08	3.75395e-06	Bacteria	Proteobacteria	Alphaproteobacteria	Rhizobiales	Rhizobiales Incertae Sedis	Bauldia
ASV_796	Itkillik.II vs Unglaciated	8.97452	-7.24362	1.80266	-4.0183	5.862e-05	0.00116785	Bacteria	Proteobacteria	Alphaproteobacteria	Acetobacterales	Acetobacteraceae	Acidisoma
ASV_799	Itkillik.II vs Unglaciated	11.8895	-4.44849	1.24742	-3.56614	0.000362276	0.00518917	Bacteria	Bacteroidota	Bacteroidia	Chitinophagales	Chitinophagaceae	Puia
ASV_802	Itkillik.II vs Unglaciated	11.8348	-3.46015	1.13071	-3.06016	0.00221216	0.0224629	Bacteria	Bacteroidota	Bacteroidia	Chitinophagales	Chitinophagaceae	Puia
ASV_804	Itkillik.II vs Unglaciated	14.1515	-25.2744	1.36147	-18.5641	6.27692e-77	4.9317e-74	Bacteria	Proteobacteria	Gammaproteobacteria	Burkholderiales	Nitrosomonadaceae	Ellin6067
ASV_810	Itkillik.II vs Unglaciated	14.7636	-3.52081	0.762887	-4.61511	3.92889e-06	0.000111742	Bacteria	Proteobacteria	Gammaproteobacteria	Xanthomonadales	Rhodanobacteraceae	Dokdonella
ASV_812	Itkillik.II vs Unglaciated	14.2212	-8.04057	1.14525	-7.02078	2.20635e-12	3.26307e-10	Bacteria	Planctomycetota	Planctomycetes	Pirellulales	Pirellulaceae	Pir4 lineage
ASV_815	Itkillik.II vs Unglaciated	9.91971	-2.89763	0.972603	-2.97925	0.00288953	0.0276943	Bacteria	Proteobacteria	Alphaproteobacteria	Dongiales	Dongiaceae	Dongia
ASV_819	Itkillik.II vs Unglaciated	11.8668	-4.29953	1.243	-3.45899	0.000542211	0.00729779	Bacteria	Actinobacteriota	Actinobacteria	Micromonosporales	Micromonosporaceae	Luedemannella
ASV_824	Itkillik.II vs Unglaciated	13.8179	-25.1561	1.41625	-17.7625	1.38048e-70	1.02082e-67	Bacteria	Actinobacteriota	Thermoleophilia	Solirubrobacterales	67-14	NA
ASV_826	Itkillik.II vs Unglaciated	13.1863	-8.03056	1.64353	-4.88616	1.02824e-06	3.66176e-05	Bacteria	Bacteroidota	Bacteroidia	Chitinophagales	Chitinophagaceae	Puia
ASV_831	Itkillik.II vs Unglaciated	13.8455	-7.94664	1.03672	-7.66519	1.78566e-14	3.93817e-12	Bacteria	Actinobacteriota	Acidimicrobiia	Microtrichales	NA	NA
ASV_835	Itkillik.II vs Unglaciated	12.4617	-24.1484	1.52129	-15.8736	9.65562e-57	5.78004e-54	Bacteria	Acidobacteriota	Acidobacteriae	Acidobacteriales	Acidobacteriaceae (Subgroup 1)	Acidipila-Silvibacterium
ASV_837	Itkillik.II vs Unglaciated	14.8671	-4.59488	1.05586	-4.35177	1.35043e-05	0.000331733	Bacteria	Proteobacteria	Gammaproteobacteria	Burkholderiales	SC-I-84	NA
ASV_839	Itkillik.II vs Unglaciated	6.18508	-6.6856	1.96303	-3.40575	0.000659815	0.00860429	Bacteria	Bacteroidota	Bacteroidia	Chitinophagales	Chitinophagaceae	Puia
ASV_841	Itkillik.II vs Unglaciated	16.8588	-6.01199	0.910382	-6.60381	4.00715e-11	4.75225e-09	Bacteria	Fibrobacterota	Fibrobacteria	Fibrobacterales	Fibrobacteraceae	possible genus 04
ASV_845	Itkillik.II vs Unglaciated	11.1212	-3.43632	0.938864	-3.66008	0.000252137	0.00387958	Bacteria	Actinobacteriota	Actinobacteria	Micrococcales	Microbacteriaceae	Lysinimonas
ASV_846	Itkillik.II vs Unglaciated	13.1061	-7.93326	0.998587	-7.94449	1.94997e-15	5.00268e-13	Bacteria	Actinobacteriota	Actinobacteria	Corynebacteriales	Mycobacteriaceae	Mycobacterium
ASV_849	Itkillik.II vs Unglaciated	14.1275	-4.11563	0.85969	-4.78734	1.69005e-06	5.54716e-05	Bacteria	Acidobacteriota	Vicinamibacteria	Subgroup 17	NA	NA
ASV_851	Itkillik.II vs Unglaciated	14.6876	-6.05925	1.17904	-5.13912	2.7603e-07	1.1452e-05	Bacteria	Proteobacteria	Alphaproteobacteria	Reyranellales	Reyranellaceae	Reyranella
ASV_852	Itkillik.II vs Unglaciated	13.2076	-6.01091	0.927979	-6.47741	9.33087e-11	1.01999e-08	Bacteria	Actinobacteriota	Thermoleophilia	Solirubrobacterales	67-14	NA
ASV_853	Itkillik.II vs Unglaciated	14.4586	-2.93836	0.800558	-3.67039	0.000242178	0.00374008	Bacteria	Proteobacteria	Alphaproteobacteria	Caulobacterales	Caulobacteraceae	Phenylobacterium
ASV_857	Itkillik.II vs Unglaciated	14.941	-8.02266	0.905891	-8.8561	8.28625e-19	2.74122e-16	Bacteria	Proteobacteria	Gammaproteobacteria	Burkholderiales	Nitrosomonadaceae	IS-44
ASV_858	Itkillik.II vs Unglaciated	11.0134	-5.85017	0.939792	-6.22496	4.81684e-10	4.58731e-08	Bacteria	Actinobacteriota	Thermoleophilia	Gaiellales	NA	NA
ASV_859	Itkillik.II vs Unglaciated	15.0069	-2.46654	0.812368	-3.03623	0.00239555	0.0239003	Bacteria	Actinobacteriota	Actinobacteria	Micromonosporales	Micromonosporaceae	Dactylosporangium
ASV_861	Itkillik.II vs Unglaciated	14.8331	-3.01708	1.04419	-2.88941	0.00385964	0.0347518	Bacteria	Acidobacteriota	Blastocatellia	Pyrinomonadales	Pyrinomonadaceae	RB41
ASV_862	Itkillik.II vs Unglaciated	13.2304	-2.57924	0.924034	-2.79128	0.00525004	0.0445032	Bacteria	Proteobacteria	Alphaproteobacteria	Reyranellales	Reyranellaceae	Reyranella
ASV_863	Itkillik.II vs Unglaciated	12.8001	-6.39022	1.08183	-5.90688	3.48645e-09	2.82763e-07	Bacteria	Proteobacteria	Gammaproteobacteria	R7C24	NA	NA
ASV_866	Itkillik.II vs Unglaciated	15.6183	-8.25393	1.10172	-7.49189	6.789e-14	1.35467e-11	Bacteria	Proteobacteria	Alphaproteobacteria	Rhizobiales	Methyloligellaceae	NA
ASV_867	Itkillik.II vs Unglaciated	14.6329	-2.86079	0.948391	-3.01646	0.00255741	0.025097	Bacteria	Proteobacteria	Alphaproteobacteria	Sphingomonadales	Sphingomonadaceae	Novosphingobium
ASV_868	Itkillik.II vs Unglaciated	7.66019	-4.18378	1.06551	-3.92654	8.6176e-05	0.0016073	Bacteria	Actinobacteriota	Thermoleophilia	Gaiellales	Gaiellaceae	Gaiella
ASV_869	Itkillik.II vs Unglaciated	2.51144	-4.78399	1.68425	-2.84042	0.00450539	0.0394136	Bacteria	Acidobacteriota	Acidobacteriae	Acidobacteriales	Acidobacteriaceae (Subgroup 1)	Granulicella
ASV_872	Itkillik.II vs Unglaciated	10.1156	-4.05008	1.23427	-3.28135	0.00103311	0.0121946	Bacteria	Proteobacteria	Alphaproteobacteria	Rhizobiales	Beijerinckiaceae	Methylocella
ASV_874	Itkillik.II vs Unglaciated	10.4089	-6.73665	2.14711	-3.13755	0.00170367	0.0180527	Bacteria	Bacteroidota	Bacteroidia	Chitinophagales	Chitinophagaceae	Puia
ASV_876	Itkillik.II vs Unglaciated	14.4638	-8.0755	1.09278	-7.38988	1.46962e-13	2.60206e-11	Bacteria	Acidobacteriota	Blastocatellia	Pyrinomonadales	Pyrinomonadaceae	RB41
ASV_877	Itkillik.II vs Unglaciated	6.42867	-3.22915	1.16186	-2.77929	0.00544781	0.0456867	Bacteria	Actinobacteriota	Actinobacteria	Corynebacteriales	Nocardiaceae	Rhodococcus
ASV_881	Itkillik.II vs Unglaciated	13.0777	-2.83946	0.695124	-4.08483	4.41085e-05	0.000914996	Bacteria	Proteobacteria	Alphaproteobacteria	Acetobacterales	Acetobacteraceae	Rhodovastum
ASV_882	Itkillik.II vs Unglaciated	14.0022	-3.06142	0.990013	-3.0923	0.00198611	0.0204818	Bacteria	Proteobacteria	Gammaproteobacteria	Burkholderiales	Nitrosomonadaceae	Ellin6067
ASV_883	Itkillik.II vs Unglaciated	10.6464	-6.4505	1.25552	-5.13773	2.78082e-07	1.14992e-05	Bacteria	Proteobacteria	Alphaproteobacteria	Reyranellales	Reyranellaceae	Reyranella
ASV_884	Itkillik.II vs Unglaciated	14.7189	-8.09477	0.851424	-9.50733	1.95621e-21	7.93277e-19	Bacteria	Bacteroidota	Bacteroidia	Cytophagales	Microscillaceae	NA
ASV_885	Itkillik.II vs Unglaciated	14.2647	-3.3069	0.825143	-4.00768	6.13192e-05	0.00121012	Bacteria	Acidobacteriota	Acidobacteriae	Bryobacterales	Bryobacteraceae	Bryobacter
ASV_891	Itkillik.II vs Unglaciated	18.5659	-19.8411	1.67542	-11.8425	2.35388e-32	1.23295e-29	Bacteria	Acidobacteriota	Acidobacteriae	Acidobacteriales	Acidobacteriaceae (Subgroup 1)	Edaphobacter
ASV_893	Itkillik.II vs Unglaciated	14.4533	-3.7005	0.932621	-3.96785	7.25235e-05	0.00139616	Bacteria	Actinobacteriota	Actinobacteria	Corynebacteriales	Mycobacteriaceae	Mycobacterium
ASV_894	Itkillik.II vs Unglaciated	8.78058	-3.742	1.15348	-3.2441	0.00117823	0.0134284	Bacteria	Proteobacteria	Alphaproteobacteria	Reyranellales	Reyranellaceae	Reyranella
ASV_902	Itkillik.II vs Unglaciated	10.8345	-2.28112	0.648329	-3.51845	0.000434068	0.00604953	Bacteria	Proteobacteria	Alphaproteobacteria	Caulobacterales	Caulobacteraceae	Asticcacaulis
ASV_903	Itkillik.II vs Unglaciated	10.9565	-3.41097	1.13527	-3.00456	0.00265969	0.025885	Bacteria	Acidobacteriota	Acidobacteriae	Bryobacterales	Bryobacteraceae	Bryobacter
ASV_910	Itkillik.II vs Unglaciated	11.6117	-7.84843	1.12085	-7.00222	2.51936e-12	3.68265e-10	Bacteria	Proteobacteria	Alphaproteobacteria	Rhizobiales	Amb-16S-1323	NA
ASV_913	Itkillik.II vs Unglaciated	13.0554	-3.88703	0.756859	-5.13574	2.81029e-07	1.15451e-05	Bacteria	Verrucomicrobiota	Verrucomicrobiae	Chthoniobacterales	Xiphinematobacteraceae	C-Xiphinematobacter
ASV_914	Itkillik.II vs Unglaciated	14.0633	-6.79633	1.14856	-5.91725	3.27364e-09	2.68973e-07	Bacteria	Acidobacteriota	Vicinamibacteria	Vicinamibacterales	NA	NA
ASV_916	Itkillik.II vs Unglaciated	10.2688	-3.54172	0.839135	-4.22068	2.43567e-05	0.000546764	Bacteria	Proteobacteria	Alphaproteobacteria	Acetobacterales	Acetobacteraceae	NA
ASV_918	Itkillik.II vs Unglaciated	12.5305	-7.66784	1.5706	-4.88211	1.04956e-06	3.71661e-05	Bacteria	Acidobacteriota	Vicinamibacteria	Vicinamibacterales	NA	NA
ASV_919	Itkillik.II vs Unglaciated	7.97051	-7.27104	1.70661	-4.26052	2.03948e-05	0.000474783	Bacteria	Verrucomicrobiota	Verrucomicrobiae	Chthoniobacterales	Chthoniobacteraceae	Chthoniobacter
ASV_920	Itkillik.II vs Unglaciated	14.2627	-8.14114	1.04286	-7.80657	5.87671e-15	1.36808e-12	Bacteria	Proteobacteria	Gammaproteobacteria	Gammaproteobacteria Incertae Sedis	Unknown Family	Acidibacter
ASV_922	Itkillik.II vs Unglaciated	12.1083	-7.90787	1.51985	-5.20307	1.9602e-07	8.61598e-06	Bacteria	Proteobacteria	Alphaproteobacteria	Rhizobiales	Rhodomicrobiaceae	Rhodomicrobium
ASV_925	Itkillik.II vs Unglaciated	7.55525	-5.57899	1.84641	-3.02154	0.00251491	0.0247765	Bacteria	Proteobacteria	Alphaproteobacteria	Rhizobiales	Rhizobiaceae	A.N.P-Rhizobium
ASV_931	Itkillik.II vs Unglaciated	10.8385	-4.42856	0.924922	-4.78804	1.68422e-06	5.54248e-05	Bacteria	Actinobacteriota	Thermoleophilia	Gaiellales	NA	NA
ASV_932	Itkillik.II vs Unglaciated	13.2294	-7.41933	0.870414	-8.52391	1.54262e-17	4.40733e-15	Bacteria	Bacteroidota	Bacteroidia	Cytophagales	Microscillaceae	NA
ASV_934	Itkillik.II vs Unglaciated	12.4285	-6.94331	1.01227	-6.85912	6.9284e-12	9.1681e-10	Bacteria	Planctomycetota	Planctomycetes	Pirellulales	Pirellulaceae	NA
ASV_937	Itkillik.II vs Unglaciated	11.9541	-3.17237	0.855574	-3.70788	0.000209002	0.00331319	Bacteria	Proteobacteria	Alphaproteobacteria	Rhizobiales	Xanthobacteraceae	Bradyrhizobium
ASV_938	Itkillik.II vs Unglaciated	13.9098	-5.48877	0.965674	-5.68387	1.3168e-08	8.75846e-07	Bacteria	Proteobacteria	Alphaproteobacteria	Rhizobiales	Xanthobacteraceae	Pseudorhodoplanes
ASV_940	Itkillik.II vs Unglaciated	12.1788	-4.71087	1.08468	-4.3431	1.40485e-05	0.000341697	Bacteria	Bacteroidota	Bacteroidia	Chitinophagales	Chitinophagaceae	Puia
ASV_941	Itkillik.II vs Unglaciated	13.1465	-7.88774	1.07154	-7.3611	1.82406e-13	3.14112e-11	Bacteria	Planctomycetota	Planctomycetes	Pirellulales	Pirellulaceae	Pir4 lineage
ASV_944	Itkillik.II vs Unglaciated	12.8373	-2.74399	0.84614	-3.24294	0.00118301	0.0134585	Bacteria	Actinobacteriota	Actinobacteria	Micromonosporales	Micromonosporaceae	Actinoplanes
ASV_946	Itkillik.II vs Unglaciated	13.6269	-5.08965	1.04407	-4.87484	1.08898e-06	3.78296e-05	Bacteria	Bacteroidota	Bacteroidia	Chitinophagales	Chitinophagaceae	Ferruginibacter
ASV_949	Itkillik.II vs Unglaciated	11.9337	-4.36086	0.866797	-5.03101	4.87911e-07	1.86429e-05	Bacteria	Actinobacteriota	Thermoleophilia	Solirubrobacterales	67-14	NA
ASV_954	Itkillik.II vs Unglaciated	8.33891	-7.06193	1.78211	-3.96268	7.41127e-05	0.00142219	Bacteria	Actinobacteriota	Actinobacteria	Frankiales	Frankiaceae	Jatrophihabitans
ASV_955	Itkillik.II vs Unglaciated	12.2785	-7.75705	1.0462	-7.41447	1.22109e-13	2.1929e-11	Bacteria	Proteobacteria	Alphaproteobacteria	Rhizobiales	Rhizobiaceae	Mesorhizobium
ASV_956	Itkillik.II vs Unglaciated	14.4207	-8.16212	1.145	-7.12852	1.01453e-12	1.57452e-10	Bacteria	Proteobacteria	Alphaproteobacteria	Rhizobiales	Rhizobiaceae	Pseudaminobacter
ASV_957	Itkillik.II vs Unglaciated	7.57867	-3.99337	1.44912	-2.75573	0.00585617	0.0485927	Bacteria	Proteobacteria	Alphaproteobacteria	Rhizobiales	Xanthobacteraceae	Bradyrhizobium
ASV_961	Itkillik.II vs Unglaciated	12.6213	-5.34915	1.36608	-3.91569	9.01449e-05	0.0016616	Bacteria	Proteobacteria	Gammaproteobacteria	Burkholderiales	Nitrosomonadaceae	Ellin6067
ASV_966	Itkillik.II vs Unglaciated	13.1422	-5.23586	1.00385	-5.2158	1.83027e-07	8.159e-06	Bacteria	Actinobacteriota	Actinobacteria	Streptomycetales	Streptomycetaceae	Streptomyces
ASV_969	Itkillik.II vs Unglaciated	10.7711	-7.13483	1.25068	-5.70475	1.16517e-08	7.91747e-07	Bacteria	Proteobacteria	Alphaproteobacteria	Rhizobiales	Rhodomicrobiaceae	Rhodomicrobium
ASV_970	Itkillik.II vs Unglaciated	11.3708	-7.42599	0.835425	-8.88888	6.17294e-19	2.0973e-16	Bacteria	Acidobacteriota	Acidobacteriae	Acidobacteriales	Acidobacteriaceae (Subgroup 1)	Edaphobacter
ASV_971	Itkillik.II vs Unglaciated	11.8495	-3.54811	0.854608	-4.15174	3.2996e-05	0.000709048	Bacteria	Verrucomicrobiota	Verrucomicrobiae	Chthoniobacterales	Chthoniobacteraceae	C-Udaeobacter
ASV_972	Itkillik.II vs Unglaciated	13.8729	-26.7246	1.81709	-14.7074	5.77936e-49	3.1588e-46	Bacteria	Actinobacteriota	Actinobacteria	Micromonosporales	Micromonosporaceae	NA
ASV_974	Itkillik.II vs Unglaciated	9.91797	-3.50296	1.11291	-3.14758	0.00164629	0.0175683	Bacteria	Acidobacteriota	Acidobacteriae	Bryobacterales	Bryobacteraceae	Bryobacter
ASV_981	Itkillik.II vs Unglaciated	11.9462	-3.12175	0.862511	-3.61938	0.000295315	0.00440904	Bacteria	Proteobacteria	Alphaproteobacteria	Rhizobiales	Beijerinckiaceae	Bosea
ASV_985	Itkillik.II vs Unglaciated	8.04228	-7.0708	1.45588	-4.85672	1.19346e-06	4.088e-05	Bacteria	Actinobacteriota	Actinobacteria	Micrococcales	Microbacteriaceae	Cryobacterium
ASV_990	Itkillik.II vs Unglaciated	11.9709	-7.71256	1.4273	-5.40359	6.53198e-08	3.39312e-06	Bacteria	Proteobacteria	Alphaproteobacteria	Rhizobiales	Xanthobacteraceae	NA
ASV_993	Itkillik.II vs Unglaciated	11.9467	-3.76066	1.27667	-2.94568	0.00322241	0.030208	Bacteria	Proteobacteria	Alphaproteobacteria	Rhizobiales	Rhizobiaceae	Mesorhizobium
ASV_994	Itkillik.II vs Unglaciated	9.34123	-7.39534	1.34429	-5.50128	3.77047e-08	2.09728e-06	Bacteria	Proteobacteria	Alphaproteobacteria	Rhizobiales	Rhodomicrobiaceae	Rhodomicrobium
ASV_996	Itkillik.II vs Unglaciated	5.18902	-6.68152	2.07128	-3.22579	0.00125624	0.0141127	Bacteria	Actinobacteriota	Actinobacteria	Pseudonocardiales	Pseudonocardiaceae	Pseudonocardia
ASV_997	Itkillik.II vs Unglaciated	9.77556	-3.29309	1.02276	-3.21979	0.00128284	0.0143549	Bacteria	Bacteroidota	Bacteroidia	Sphingobacteriales	Sphingobacteriaceae	Mucilaginibacter
ASV_999	Itkillik.II vs Unglaciated	3.5539	-6.13826	1.66477	-3.68715	0.000226779	0.00355023	Bacteria	Bacteroidota	Bacteroidia	Flavobacteriales	Flavobacteriaceae	Flavobacterium
ASV_1003	Itkillik.II vs Unglaciated	13.6782	-8.08643	1.08616	-7.44495	9.69838e-14	1.79292e-11	Bacteria	Proteobacteria	Gammaproteobacteria	Burkholderiales	Nitrosomonadaceae	Ellin6067
ASV_1004	Itkillik.II vs Unglaciated	11.2338	-7.50399	1.18633	-6.32537	2.52619e-10	2.56102e-08	Bacteria	Bacteroidota	Bacteroidia	Chitinophagales	Chitinophagaceae	NA
ASV_1009	Itkillik.II vs Unglaciated	11.3236	-2.3466	0.602936	-3.89196	9.94381e-05	0.00178832	Bacteria	Planctomycetota	Planctomycetes	Planctomycetales	Schlesneriaceae	Schlesneria
ASV_1010	Itkillik.II vs Unglaciated	11.485	-6.39693	1.06066	-6.03109	1.62859e-09	1.38331e-07	Bacteria	Planctomycetota	Planctomycetes	Planctomycetales	Schlesneriaceae	Schlesneria
ASV_1011	Itkillik.II vs Unglaciated	11.1661	-3.97981	1.21622	-3.27228	0.00106685	0.0125457	Bacteria	Proteobacteria	Gammaproteobacteria	Burkholderiales	Comamonadaceae	Roseateles
ASV_1012	Itkillik.II vs Unglaciated	11.7942	-4.80791	1.03	-4.66789	3.04315e-06	9.06527e-05	Bacteria	Planctomycetota	Planctomycetes	Pirellulales	Pirellulaceae	NA
ASV_1013	Itkillik.II vs Unglaciated	8.14982	-7.27841	1.83201	-3.9729	7.10015e-05	0.00137106	Bacteria	Proteobacteria	Gammaproteobacteria	Burkholderiales	Sutterellaceae	NA
ASV_1014	Itkillik.II vs Unglaciated	12.7228	-7.98213	1.06718	-7.47963	7.45315e-14	1.4196e-11	Bacteria	Acidobacteriota	Vicinamibacteria	Vicinamibacterales	Vicinamibacteraceae	NA
ASV_1019	Itkillik.II vs Unglaciated	11.4609	-7.83226	0.924749	-8.46961	2.46217e-17	6.72869e-15	Bacteria	Proteobacteria	Gammaproteobacteria	Burkholderiales	A21b	NA
ASV_1021	Itkillik.II vs Unglaciated	11.3065	-4.76586	0.917891	-5.19218	2.07844e-07	9.07223e-06	Bacteria	Myxococcota	Polyangia	Polyangiales	Sandaracinaceae	NA
ASV_1022	Itkillik.II vs Unglaciated	11.2797	-7.56496	1.12769	-6.70839	1.96788e-11	2.37868e-09	Bacteria	Proteobacteria	Alphaproteobacteria	Rhizobiales	Rhizobiales Incertae Sedis	Bauldia
ASV_1024	Itkillik.II vs Unglaciated	11.5505	-7.84241	1.07642	-7.28561	3.20215e-13	5.29661e-11	Bacteria	Verrucomicrobiota	Verrucomicrobiae	Chthoniobacterales	Chthoniobacteraceae	Chthoniobacter
ASV_1026	Itkillik.II vs Unglaciated	11.8565	-7.82372	1.04575	-7.48147	7.34934e-14	1.4196e-11	Bacteria	Acidobacteriota	Vicinamibacteria	Vicinamibacterales	NA	NA
ASV_1028	Itkillik.II vs Unglaciated	10.5324	-7.59944	0.972591	-7.8136	5.55757e-15	1.31819e-12	Bacteria	Proteobacteria	Gammaproteobacteria	Burkholderiales	Burkholderiaceae	Lautropia
ASV_1033	Itkillik.II vs Unglaciated	11.6263	-2.30034	0.730496	-3.14901	0.00163824	0.0175122	Bacteria	Proteobacteria	Gammaproteobacteria	Burkholderiales	A21b	NA
ASV_1036	Itkillik.II vs Unglaciated	10.7276	-7.73234	1.58584	-4.87585	1.08341e-06	3.78296e-05	Bacteria	Verrucomicrobiota	Verrucomicrobiae	Chthoniobacterales	Chthoniobacteraceae	C-Udaeobacter
ASV_1038	Itkillik.II vs Unglaciated	11.3081	-4.77228	1.01641	-4.69525	2.66286e-06	8.10529e-05	Bacteria	Bacteroidota	Bacteroidia	Cytophagales	Microscillaceae	Chryseolinea
ASV_1040	Itkillik.II vs Unglaciated	11.3428	-7.64287	0.995811	-7.67502	1.65393e-14	3.71279e-12	Bacteria	Acidobacteriota	Vicinamibacteria	Vicinamibacterales	NA	NA
ASV_1041	Itkillik.II vs Unglaciated	11.2507	-6.03607	1.08249	-5.5761	2.45965e-08	1.46542e-06	Bacteria	RCP2-54	NA	NA	NA	NA
ASV_1050	Itkillik.II vs Unglaciated	10.4667	-7.69851	1.17584	-6.54722	5.86185e-11	6.63868e-09	Bacteria	Proteobacteria	Alphaproteobacteria	Reyranellales	Reyranellaceae	Reyranella
ASV_1052	Itkillik.II vs Unglaciated	10.5341	-3.86022	0.837166	-4.61105	4.00632e-06	0.000113431	Bacteria	Planctomycetota	Phycisphaerae	Tepidisphaerales	WD2101 soil group	NA
ASV_1053	Itkillik.II vs Unglaciated	10.4821	-4.89538	0.921457	-5.31265	1.08041e-07	5.30542e-06	Bacteria	Chloroflexi	Anaerolineae	Anaerolineales	Anaerolineaceae	NA
ASV_1054	Itkillik.II vs Unglaciated	11.1499	-4.53896	0.771581	-5.88268	4.03677e-09	3.21179e-07	Bacteria	Chloroflexi	Anaerolineae	RBG-13-54-9	NA	NA
ASV_1056	Itkillik.II vs Unglaciated	10.6927	-2.5199	0.623525	-4.04137	5.314e-05	0.00107464	Bacteria	Proteobacteria	Gammaproteobacteria	Burkholderiales	Burkholderiaceae	Limnobacter
ASV_1062	Itkillik.II vs Unglaciated	12.3456	-7.85317	1.43027	-5.49069	4.00365e-08	2.18825e-06	Bacteria	Acidobacteriota	Vicinamibacteria	Vicinamibacterales	Vicinamibacteraceae	NA
ASV_1067	Itkillik.II vs Unglaciated	8.92683	-2.27807	0.560777	-4.06234	4.8583e-05	0.000997936	Bacteria	Planctomycetota	Planctomycetes	Gemmatales	Gemmataceae	Gemmata
ASV_1069	Itkillik.II vs Unglaciated	11.8061	-3.31507	1.09421	-3.02965	0.00244839	0.0242161	Bacteria	Proteobacteria	Alphaproteobacteria	Rhizobiales	Xanthobacteraceae	NA
ASV_1072	Itkillik.II vs Unglaciated	14.9573	7.11095	2.39195	2.97287	0.00295033	0.0281828	Bacteria	Acidobacteriota	Acidobacteriae	Solibacterales	Solibacteraceae	Candidatus Solibacter
ASV_1073	Itkillik.II vs Unglaciated	8.49596	-6.9901	1.65423	-4.22559	2.38314e-05	0.000536889	Bacteria	Bacteroidota	Bacteroidia	Sphingobacteriales	Sphingobacteriaceae	Mucilaginibacter
ASV_1077	Itkillik.II vs Unglaciated	9.47303	-3.20931	1.16956	-2.74404	0.00606873	0.0497652	Bacteria	Acidobacteriota	Acidobacteriae	Acidobacteriales	Acidobacteriaceae (Subgroup 1)	NA
ASV_1082	Itkillik.II vs Unglaciated	7.42368	-6.82701	1.94459	-3.51078	0.0004468	0.00619263	Bacteria	Acidobacteriota	Acidobacteriae	Acidobacteriales	Acidobacteriaceae (Subgroup 1)	Acidipila-Silvibacterium
ASV_1083	Itkillik.II vs Unglaciated	9.25557	-7.3123	1.38363	-5.28485	1.25808e-07	5.96804e-06	Bacteria	Proteobacteria	Alphaproteobacteria	Rhizobiales	A0839	NA
ASV_1085	Itkillik.II vs Unglaciated	12.4912	-4.53704	1.23831	-3.6639	0.0002484	0.00382676	Bacteria	Acidobacteriota	Blastocatellia	Pyrinomonadales	Pyrinomonadaceae	RB41
ASV_1087	Itkillik.II vs Unglaciated	7.71386	-3.34129	0.949069	-3.5206	0.000430579	0.00602544	Bacteria	Acidobacteriota	Acidobacteriae	Solibacterales	Solibacteraceae	Candidatus Solibacter
ASV_1089	Itkillik.II vs Unglaciated	7.22027	-6.92116	2.0167	-3.43192	0.000599321	0.00795531	Bacteria	Planctomycetota	Planctomycetes	Pirellulales	Pirellulaceae	Pir4 lineage
ASV_1092	Itkillik.II vs Unglaciated	10.6161	-7.57731	1.47303	-5.14404	2.68895e-07	1.12301e-05	Bacteria	Actinobacteriota	Actinobacteria	Streptomycetales	Streptomycetaceae	Kitasatospora
ASV_1093	Itkillik.II vs Unglaciated	8.65942	-2.70473	0.832777	-3.24785	0.00116281	0.0133252	Bacteria	Planctomycetota	Phycisphaerae	Tepidisphaerales	WD2101 soil group	NA
ASV_1095	Itkillik.II vs Unglaciated	8.99198	-3.67878	0.830591	-4.42911	9.46227e-06	0.000244251	Bacteria	Firmicutes	Bacilli	Paenibacillales	Paenibacillaceae	Paenibacillus
ASV_1100	Itkillik.II vs Unglaciated	12.2002	-5.882	1.04838	-5.61056	2.01676e-08	1.24278e-06	Bacteria	Planctomycetota	Planctomycetes	Gemmatales	Gemmataceae	NA
ASV_1101	Itkillik.II vs Unglaciated	11.8017	-4.18081	0.856206	-4.88295	1.04512e-06	3.71137e-05	Bacteria	Planctomycetota	Planctomycetes	Gemmatales	Gemmataceae	NA
ASV_1105	Itkillik.II vs Unglaciated	11.0947	-7.72836	1.06119	-7.28275	3.27084e-13	5.33997e-11	Bacteria	Proteobacteria	Alphaproteobacteria	Rhizobiales	Hyphomicrobiaceae	Pedomicrobium
ASV_1110	Itkillik.II vs Unglaciated	12.1951	-7.91135	1.06402	-7.43532	1.04318e-13	1.90056e-11	Bacteria	Proteobacteria	Alphaproteobacteria	Rhizobiales	Amb-16S-1323	NA
ASV_1114	Itkillik.II vs Unglaciated	11.1658	-3.55128	1.04394	-3.40181	0.000669405	0.00869327	Bacteria	Proteobacteria	Alphaproteobacteria	Acetobacterales	Acetobacteraceae	NA
ASV_1116	Itkillik.II vs Unglaciated	5.52903	-4.79315	1.4163	-3.38428	0.000713645	0.00919184	Bacteria	Proteobacteria	Gammaproteobacteria	WD260	NA	NA
ASV_1120	Itkillik.II vs Unglaciated	11.1014	-3.67681	0.883785	-4.1603	3.17831e-05	0.000684152	Bacteria	Bacteroidota	Bacteroidia	Chitinophagales	Chitinophagaceae	Aurantisolimonas
ASV_1121	Itkillik.II vs Unglaciated	10.0586	-7.60297	1.11603	-6.81249	9.59239e-12	1.23047e-09	Bacteria	Proteobacteria	Alphaproteobacteria	Rhizobiales	Rhizobiaceae	Mesorhizobium
ASV_1123	Itkillik.II vs Unglaciated	7.3904	-2.55363	0.824821	-3.09598	0.00196167	0.0203131	Bacteria	Verrucomicrobiota	Verrucomicrobiae	Methylacidiphilales	Methylacidiphilaceae	NA
ASV_1127	Itkillik.II vs Unglaciated	8.75882	-2.91456	0.696654	-4.18365	2.86866e-05	0.000633777	Bacteria	Proteobacteria	Gammaproteobacteria	Burkholderiales	Nitrosomonadaceae	mle1-7
ASV_1129	Itkillik.II vs Unglaciated	11.8113	-7.72079	1.16949	-6.60184	4.06074e-11	4.7708e-09	Bacteria	Proteobacteria	Gammaproteobacteria	PLTA13	NA	NA
ASV_1130	Itkillik.II vs Unglaciated	12.9048	-4.42899	1.3985	-3.16697	0.00154039	0.0166502	Bacteria	Proteobacteria	Gammaproteobacteria	Burkholderiales	Oxalobacteraceae	[Aquaspirillum] arcticum group
ASV_1133	Itkillik.II vs Unglaciated	11.3333	-4.45841	0.962928	-4.63006	3.65567e-06	0.000105645	Bacteria	Acidobacteriota	Acidobacteriae	Solibacterales	Solibacteraceae	Candidatus Solibacter
ASV_1135	Itkillik.II vs Unglaciated	10.7085	-5.08687	1.02314	-4.97182	6.63263e-07	2.48151e-05	Bacteria	Acidobacteriota	Vicinamibacteria	Vicinamibacterales	NA	NA
ASV_1143	Itkillik.II vs Unglaciated	10.4652	-2.80596	0.999055	-2.80861	0.00497554	0.0427529	Bacteria	Proteobacteria	Alphaproteobacteria	Rhizobiales	Xanthobacteraceae	NA
ASV_1148	Itkillik.II vs Unglaciated	10.3043	-7.61454	1.12981	-6.73968	1.58737e-11	1.95636e-09	Bacteria	Proteobacteria	Gammaproteobacteria	Burkholderiales	SC-I-84	NA
ASV_1149	Itkillik.II vs Unglaciated	10.3381	-3.89525	0.900973	-4.32339	1.53652e-05	0.000368618	Bacteria	Verrucomicrobiota	Verrucomicrobiae	Opitutales	Opitutaceae	Opitutus
ASV_1154	Itkillik.II vs Unglaciated	9.78147	-3.26579	1.01793	-3.20827	0.00133536	0.0148742	Bacteria	Myxococcota	Polyangia	Haliangiales	Haliangiaceae	Haliangium
ASV_1158	Itkillik.II vs Unglaciated	9.37242	-3.16913	0.821063	-3.85979	0.000113487	0.0020009	Bacteria	Proteobacteria	Gammaproteobacteria	Burkholderiales	Burkholderiaceae	Lautropia
ASV_1160	Itkillik.II vs Unglaciated	4.07878	-6.33253	1.9947	-3.17467	0.00150006	0.0163125	Bacteria	Bacteroidota	Bacteroidia	Chitinophagales	Chitinophagaceae	Ferruginibacter
ASV_1162	Itkillik.II vs Unglaciated	7.72898	-3.68906	0.934308	-3.94844	7.86634e-05	0.00149325	Bacteria	Proteobacteria	Alphaproteobacteria	Rhizobiales	Xanthobacteraceae	Pseudolabrys
ASV_1163	Itkillik.II vs Unglaciated	12.71	-7.84239	1.25693	-6.23932	4.39471e-10	4.28263e-08	Bacteria	Bacteroidota	Bacteroidia	Chitinophagales	Chitinophagaceae	Terrimonas
ASV_1164	Itkillik.II vs Unglaciated	11.4164	-3.95052	1.03924	-3.80135	0.000143911	0.00243159	Bacteria	Acidobacteriota	Blastocatellia	Pyrinomonadales	Pyrinomonadaceae	RB41
ASV_1167	Itkillik.II vs Unglaciated	10.5426	-3.79505	0.839878	-4.51857	6.22586e-06	0.000167592	Bacteria	Bacteroidota	Bacteroidia	Cytophagales	Microscillaceae	Chryseolinea
ASV_1171	Itkillik.II vs Unglaciated	11.3464	-5.09149	1.04345	-4.87948	1.06368e-06	3.74552e-05	Bacteria	Proteobacteria	Alphaproteobacteria	Rhizobiales	Devosiaceae	NA
ASV_1175	Itkillik.II vs Unglaciated	7.92989	-2.6729	0.891009	-2.99985	0.00270109	0.02618	Bacteria	Proteobacteria	Alphaproteobacteria	Rhizobiales	Amb-16S-1323	NA
ASV_1180	Itkillik.II vs Unglaciated	5.51706	-6.5713	2.30957	-2.84525	0.0044376	0.0388475	Bacteria	Proteobacteria	Alphaproteobacteria	Reyranellales	Reyranellaceae	Reyranella
ASV_1182	Itkillik.II vs Unglaciated	9.21714	-2.58066	0.718546	-3.59151	0.000328773	0.00481141	Bacteria	Planctomycetota	Phycisphaerae	Tepidisphaerales	WD2101 soil group	NA
ASV_1187	Itkillik.II vs Unglaciated	9.85754	-4.32887	1.25107	-3.46013	0.000539921	0.00728257	Bacteria	Acidobacteriota	Vicinamibacteria	Vicinamibacterales	NA	NA
ASV_1188	Itkillik.II vs Unglaciated	8.58332	-7.40245	1.18794	-6.23135	4.62445e-10	4.47168e-08	Bacteria	Bacteroidota	Bacteroidia	Chitinophagales	Chitinophagaceae	Ferruginibacter
ASV_1189	Itkillik.II vs Unglaciated	9.81891	-7.11273	0.976182	-7.28627	3.18648e-13	5.29661e-11	Bacteria	Chloroflexi	Chloroflexia	Thermomicrobiales	JG30-KF-CM45	NA
ASV_1191	Itkillik.II vs Unglaciated	10.1873	-1.88042	0.679955	-2.7655	0.00568347	0.0473786	Bacteria	Proteobacteria	Gammaproteobacteria	Burkholderiales	Nitrosomonadaceae	MND1
ASV_1192	Itkillik.II vs Unglaciated	9.44743	-7.5335	0.998435	-7.54531	4.51199e-14	9.45338e-12	Bacteria	Proteobacteria	Alphaproteobacteria	Rhizobiales	Rhizobiaceae	Mesorhizobium
ASV_1197	Itkillik.II vs Unglaciated	9.69415	-7.45935	1.30271	-5.72603	1.02806e-08	7.10094e-07	Bacteria	Actinobacteriota	Actinobacteria	Micromonosporales	Micromonosporaceae	Actinoplanes
ASV_1200	Itkillik.II vs Unglaciated	6.99506	-7.07722	1.1935	-5.92978	3.03335e-09	2.52531e-07	Bacteria	Proteobacteria	Alphaproteobacteria	Rhizobiales	Rhizobiaceae	Phyllobacterium
ASV_1203	Itkillik.II vs Unglaciated	7.90338	-4.75078	1.48867	-3.19129	0.00141639	0.0156051	Bacteria	Proteobacteria	Alphaproteobacteria	Acetobacterales	Acetobacteraceae	NA
ASV_1205	Itkillik.II vs Unglaciated	7.75509	-2.89008	1.04823	-2.75709	0.00583186	0.048487	Bacteria	Planctomycetota	Planctomycetes	Isosphaerales	Isosphaeraceae	NA
ASV_1208	Itkillik.II vs Unglaciated	8.32109	-3.54821	1.16581	-3.04356	0.00233795	0.0234748	Bacteria	Proteobacteria	Alphaproteobacteria	Rhizobiales	Rhizobiaceae	Mesorhizobium
ASV_1209	Itkillik.II vs Unglaciated	7.13337	-2.78643	0.822684	-3.38699	0.000706635	0.00912023	Bacteria	Planctomycetota	Planctomycetes	Gemmatales	Gemmataceae	NA
ASV_1210	Itkillik.II vs Unglaciated	9.58775	-4.16661	0.894942	-4.65573	3.22833e-06	9.57153e-05	Bacteria	Proteobacteria	Gammaproteobacteria	Diplorickettsiales	Diplorickettsiaceae	Aquicella
ASV_1211	Itkillik.II vs Unglaciated	8.10329	-3.28478	0.978163	-3.35811	0.00078478	0.00991505	Bacteria	Acidobacteriota	Acidobacteriae	Acidobacteriales	Acidobacteriaceae (Subgroup 1)	Granulicella
ASV_1213	Itkillik.II vs Unglaciated	8.33643	-3.86766	0.941001	-4.11015	3.95399e-05	0.000828427	Bacteria	Proteobacteria	Gammaproteobacteria	Burkholderiales	Comamonadaceae	Caenimonas
ASV_1219	Itkillik.II vs Unglaciated	10.4787	-2.58641	0.880121	-2.9387	0.00329594	0.0307369	Bacteria	Proteobacteria	Alphaproteobacteria	Caulobacterales	Caulobacteraceae	Phenylobacterium
ASV_1222	Itkillik.II vs Unglaciated	5.43012	-5.03696	1.83723	-2.7416	0.00611409	0.0499742	Bacteria	Verrucomicrobiota	Verrucomicrobiae	Chthoniobacterales	Chthoniobacteraceae	C-Udaeobacter
ASV_1223	Itkillik.II vs Unglaciated	9.37721	-5.76977	1.22688	-4.7028	2.5662e-06	7.88747e-05	Bacteria	Verrucomicrobiota	Verrucomicrobiae	Chthoniobacterales	Chthoniobacteraceae	Chthoniobacter
ASV_1235	Itkillik.II vs Unglaciated	9.64794	-3.91528	0.951016	-4.11695	3.83925e-05	0.000808428	Bacteria	Proteobacteria	Gammaproteobacteria	Burkholderiales	SC-I-84	NA
ASV_1238	Itkillik.II vs Unglaciated	9.1033	-3.28003	0.995276	-3.2956	0.000982114	0.0117582	Bacteria	Actinobacteriota	Actinobacteria	Frankiales	Nakamurellaceae	Nakamurella
ASV_1239	Itkillik.II vs Unglaciated	7.77045	-3.78153	0.932218	-4.05648	4.9817e-05	0.00101995	Bacteria	Planctomycetota	Planctomycetes	Isosphaerales	Isosphaeraceae	Singulisphaera
ASV_1241	Itkillik.II vs Unglaciated	7.44189	-4.13681	1.38497	-2.98693	0.00281791	0.0271032	Bacteria	Actinobacteriota	Actinobacteria	Pseudonocardiales	Pseudonocardiaceae	Pseudonocardia
ASV_1246	Itkillik.II vs Unglaciated	7.85193	-7.1806	1.69458	-4.23741	2.26117e-05	0.000515884	Bacteria	Proteobacteria	Gammaproteobacteria	Burkholderiales	Comamonadaceae	Rhizobacter
ASV_1252	Itkillik.II vs Unglaciated	8.94542	-7.24396	1.56283	-4.63515	3.5667e-06	0.00010355	Bacteria	Proteobacteria	Alphaproteobacteria	Rhizobiales	Hyphomicrobiaceae	Pedomicrobium
ASV_1260	Itkillik.II vs Unglaciated	9.99132	-2.95721	0.78269	-3.77827	0.000157924	0.00262601	Bacteria	Proteobacteria	Alphaproteobacteria	Tistrellales	Geminicoccaceae	Candidatus Alysiosphaera
ASV_1262	Itkillik.II vs Unglaciated	13.1101	-8.02365	1.25886	-6.37376	1.84449e-10	1.9485e-08	Bacteria	Bacteroidota	Bacteroidia	Cytophagales	Microscillaceae	Chryseolinea
ASV_1264	Itkillik.II vs Unglaciated	8.71692	-7.27284	1.28138	-5.67577	1.3807e-08	9.08733e-07	Bacteria	Acidobacteriota	Vicinamibacteria	Vicinamibacterales	Vicinamibacteraceae	NA
ASV_1269	Itkillik.II vs Unglaciated	8.3025	-4.67317	1.58164	-2.95463	0.00313042	0.0294776	Bacteria	Planctomycetota	Planctomycetes	Isosphaerales	Isosphaeraceae	Tundrisphaera
ASV_1274	Itkillik.II vs Unglaciated	9.95399	-3.31532	0.936304	-3.54086	0.000398832	0.00567805	Bacteria	Planctomycetota	Planctomycetes	Pirellulales	Pirellulaceae	Pir4 lineage
ASV_1278	Itkillik.II vs Unglaciated	9.57132	-2.42633	0.771474	-3.14505	0.00166058	0.0176758	Bacteria	Actinobacteriota	Actinobacteria	Pseudonocardiales	Pseudonocardiaceae	Pseudonocardia
ASV_1280	Itkillik.II vs Unglaciated	7.58879	-3.99656	1.37871	-2.89877	0.00374627	0.0339153	Bacteria	Proteobacteria	Gammaproteobacteria	JG36-TzT-191	NA	NA
ASV_1282	Itkillik.II vs Unglaciated	5.50731	-4.45034	1.46712	-3.03338	0.00241829	0.0240129	Bacteria	Acidobacteriota	Acidobacteriae	Acidobacteriales	Acidobacteriaceae (Subgroup 1)	Granulicella
ASV_1284	Itkillik.II vs Unglaciated	9.62614	-3.41401	1.10119	-3.1003	0.00193326	0.020052	Bacteria	Verrucomicrobiota	Verrucomicrobiae	Chthoniobacterales	Chthoniobacteraceae	C-Udaeobacter
ASV_1286	Itkillik.II vs Unglaciated	9.22995	-2.30617	0.808971	-2.85075	0.00436163	0.0383159	Bacteria	Proteobacteria	Alphaproteobacteria	Rhizobiales	A0839	NA
ASV_1287	Itkillik.II vs Unglaciated	10.1728	-3.15476	0.841124	-3.75065	0.00017638	0.00287797	Bacteria	Proteobacteria	Gammaproteobacteria	Burkholderiales	SC-I-84	NA
ASV_1297	Itkillik.II vs Unglaciated	10.3674	-7.57933	1.2083	-6.27273	3.54766e-10	3.48419e-08	Bacteria	Bacteroidota	Bacteroidia	Chitinophagales	Chitinophagaceae	NA
ASV_1301	Itkillik.II vs Unglaciated	6.95566	-6.66356	1.57473	-4.23156	2.32074e-05	0.000525657	Bacteria	Proteobacteria	Gammaproteobacteria	Gammaproteobacteria Incertae Sedis	Unknown Family	Acidibacter
ASV_1303	Itkillik.II vs Unglaciated	8.61779	-2.7953	0.877196	-3.18663	0.00143943	0.0158173	Bacteria	Planctomycetota	Planctomycetes	Gemmatales	Gemmataceae	NA
ASV_1305	Itkillik.II vs Unglaciated	9.43188	-7.49723	1.14125	-6.56932	5.05445e-11	5.82931e-09	Bacteria	Acidobacteriota	Acidobacteriae	Paludibaculum	NA	NA
ASV_1308	Itkillik.II vs Unglaciated	9.18938	-7.42615	1.33407	-5.56655	2.59826e-08	1.5263e-06	Bacteria	Verrucomicrobiota	Verrucomicrobiae	Opitutales	Opitutaceae	Lacunisphaera
ASV_1310	Itkillik.II vs Unglaciated	3.66243	-6.17793	1.86667	-3.3096	0.000934296	0.0113167	Bacteria	Bacteroidota	Bacteroidia	Cytophagales	Microscillaceae	NA
ASV_1317	Itkillik.II vs Unglaciated	8.63206	-2.24756	0.659482	-3.40807	0.000654246	0.00855831	Bacteria	Planctomycetota	Planctomycetes	Gemmatales	Gemmataceae	Fimbriiglobus
ASV_1319	Itkillik.II vs Unglaciated	7.58153	-5.82086	1.76824	-3.29189	0.000995167	0.0118327	Bacteria	Proteobacteria	Gammaproteobacteria	Burkholderiales	SC-I-84	NA
ASV_1323	Itkillik.II vs Unglaciated	5.27759	-6.13991	2.06703	-2.9704	0.00297415	0.0283242	Bacteria	Planctomycetota	Planctomycetes	Isosphaerales	Isosphaeraceae	Tundrisphaera
ASV_1324	Itkillik.II vs Unglaciated	9.05601	-4.94174	1.16161	-4.2542	2.09799e-05	0.000485706	Bacteria	Bacteroidota	Bacteroidia	Chitinophagales	Chitinophagaceae	Ferruginibacter
ASV_1328	Itkillik.II vs Unglaciated	9.94095	-3.06405	0.768943	-3.98475	6.75506e-05	0.00131656	Bacteria	Bacteroidota	Bacteroidia	Chitinophagales	Chitinophagaceae	Ferruginibacter
ASV_1329	Itkillik.II vs Unglaciated	8.24854	-3.1826	1.03166	-3.08492	0.00203604	0.0209453	Bacteria	Planctomycetota	Planctomycetes	Pirellulales	Pirellulaceae	NA
ASV_1334	Itkillik.II vs Unglaciated	8.5307	-7.11119	1.43465	-4.95675	7.16839e-07	2.65181e-05	Bacteria	Bacteroidota	Bacteroidia	Chitinophagales	Chitinophagaceae	Terrimonas
ASV_1340	Itkillik.II vs Unglaciated	3.59711	-5.45015	1.68986	-3.22522	0.00125878	0.0141286	Bacteria	Planctomycetota	Planctomycetes	Isosphaerales	Isosphaeraceae	Aquisphaera
ASV_1341	Itkillik.II vs Unglaciated	9.16796	-7.30971	1.379	-5.30072	1.15348e-07	5.59863e-06	Bacteria	Acidobacteriota	Vicinamibacteria	Vicinamibacterales	NA	NA
ASV_1346	Itkillik.II vs Unglaciated	8.78421	-7.3185	1.29966	-5.6311	1.79062e-08	1.12549e-06	Bacteria	Proteobacteria	Alphaproteobacteria	Rhizobiales	Hyphomicrobiaceae	Pedomicrobium
ASV_1348	Itkillik.II vs Unglaciated	7.31252	-3.59191	0.987144	-3.63869	0.000274029	0.00416544	Bacteria	Actinobacteriota	Acidimicrobiia	Microtrichales	NA	NA
ASV_1350	Itkillik.II vs Unglaciated	5.51763	-4.16859	1.08047	-3.85814	0.000114252	0.00200876	Bacteria	Actinobacteriota	Thermoleophilia	Solirubrobacterales	Solirubrobacteraceae	Conexibacter
ASV_1355	Itkillik.II vs Unglaciated	8.96517	-5.13047	0.923452	-5.55575	2.7643e-08	1.58676e-06	Bacteria	Bacteroidota	Bacteroidia	Cytophagales	Microscillaceae	NA
ASV_1356	Itkillik.II vs Unglaciated	9.04979	-2.79598	0.868414	-3.21964	0.00128351	0.0143549	Bacteria	Planctomycetota	Planctomycetes	Gemmatales	Gemmataceae	Fimbriiglobus
ASV_1360	Itkillik.II vs Unglaciated	9.15439	-7.48439	1.31338	-5.69858	1.2081e-08	8.12143e-07	Bacteria	Proteobacteria	Alphaproteobacteria	Rhizobiales	Devosiaceae	NA
ASV_1372	Itkillik.II vs Unglaciated	8.16793	-2.04665	0.590339	-3.46691	0.00052647	0.00711333	Bacteria	Planctomycetota	Planctomycetes	Gemmatales	Gemmataceae	Fimbriiglobus
ASV_1376	Itkillik.II vs Unglaciated	5.21764	-5.27988	1.38381	-3.81545	0.000135933	0.00231547	Bacteria	Proteobacteria	Alphaproteobacteria	Rhizobiales	Xanthobacteraceae	NA
ASV_1377	Itkillik.II vs Unglaciated	4.08529	-6.20333	2.17168	-2.85646	0.00428389	0.0377914	Bacteria	Proteobacteria	Gammaproteobacteria	Burkholderiales	Oxalobacteraceae	Janthinobacterium
ASV_1386	Itkillik.II vs Unglaciated	6.54654	-2.9832	0.997306	-2.99126	0.00277832	0.0267839	Bacteria	Planctomycetota	Planctomycetes	Pirellulales	Pirellulaceae	NA
ASV_1388	Itkillik.II vs Unglaciated	6.74257	-7.06191	2.02409	-3.48893	0.000484954	0.00665093	Bacteria	Actinobacteriota	Thermoleophilia	Solirubrobacterales	Solirubrobacteraceae	Solirubrobacter
ASV_1390	Itkillik.II vs Unglaciated	8.03782	-3.58127	1.00018	-3.58061	0.00034279	0.00497183	Bacteria	Myxococcota	Polyangia	Polyangiales	Polyangiaceae	Pajaroellobacter
ASV_1394	Itkillik.II vs Unglaciated	9.34072	-7.51793	1.07983	-6.96217	3.35072e-12	4.73279e-10	Bacteria	Chloroflexi	Chloroflexia	Chloroflexales	Roseiflexaceae	NA
ASV_1395	Itkillik.II vs Unglaciated	8.4417	-6.83059	0.978842	-6.97824	2.98908e-12	4.26997e-10	Bacteria	Myxococcota	Polyangia	Polyangiales	Sandaracinaceae	NA
ASV_1398	Itkillik.II vs Unglaciated	9.35854	-5.03034	0.894401	-5.62426	1.86308e-08	1.16522e-06	Bacteria	Verrucomicrobiota	Verrucomicrobiae	Chthoniobacterales	Chthoniobacteraceae	Chthoniobacter
ASV_1402	Itkillik.II vs Unglaciated	8.49761	-7.27366	1.00112	-7.26552	3.71613e-13	5.91335e-11	Bacteria	Proteobacteria	Alphaproteobacteria	Rhizobiales	NA	NA
ASV_1408	Itkillik.II vs Unglaciated	7.28363	-7.15314	1.23499	-5.79206	6.95297e-09	5.15207e-07	Bacteria	Proteobacteria	Gammaproteobacteria	Burkholderiales	SC-I-84	NA
ASV_1409	Itkillik.II vs Unglaciated	1.78852	-5.14925	1.64076	-3.13833	0.00169913	0.0180251	Bacteria	Desulfobacterota	Desulfuromonadia	Geobacterales	Geobacteraceae	Geobacter
ASV_1410	Itkillik.II vs Unglaciated	6.54009	-5.15083	1.75084	-2.94192	0.00326185	0.0305094	Bacteria	Bdellovibrionota	Oligoflexia	0319-6G20	NA	NA
ASV_1411	Itkillik.II vs Unglaciated	7.49359	-4.56379	0.967391	-4.71763	2.38612e-06	7.38815e-05	Bacteria	Actinobacteriota	Thermoleophilia	Solirubrobacterales	67-14	NA
ASV_1415	Itkillik.II vs Unglaciated	8.11596	-4.74651	1.58584	-2.99306	0.00276199	0.0266674	Bacteria	Proteobacteria	Gammaproteobacteria	Burkholderiales	SC-I-84	NA
ASV_1418	Itkillik.II vs Unglaciated	8.13202	-3.69614	1.01945	-3.62564	0.000288251	0.0043333	Bacteria	Proteobacteria	Gammaproteobacteria	Steroidobacterales	Steroidobacteraceae	Steroidobacter
ASV_1425	Itkillik.II vs Unglaciated	8.47724	-5.65496	0.890806	-6.34814	2.17936e-10	2.24563e-08	Bacteria	Bacteroidota	Bacteroidia	Flavobacteriales	NS9 marine group	NA
ASV_1431	Itkillik.II vs Unglaciated	8.1253	2.4471	0.725713	3.37199	0.000746282	0.00951306	Bacteria	Acidobacteriota	Acidobacteriae	Subgroup 2	NA	NA
ASV_1432	Itkillik.II vs Unglaciated	9.36543	-5.01537	1.24385	-4.03215	5.52688e-05	0.00111165	Bacteria	Actinobacteriota	Actinobacteria	Frankiales	Frankiaceae	Jatrophihabitans
ASV_1434	Itkillik.II vs Unglaciated	7.48439	-2.69132	0.9719	-2.76913	0.00562061	0.046948	Bacteria	Armatimonadota	Chthonomonadetes	Chthonomonadales	Chthonomonadaceae	Chthonomonas
ASV_1435	Itkillik.II vs Unglaciated	8.36093	-6.74257	0.849433	-7.93773	2.05912e-15	5.17705e-13	Bacteria	Verrucomicrobiota	Verrucomicrobiae	Chthoniobacterales	Chthoniobacteraceae	Chthoniobacter
ASV_1441	Itkillik.II vs Unglaciated	6.77505	-6.90638	1.19314	-5.78841	7.10562e-09	5.22367e-07	Bacteria	Actinobacteriota	Acidimicrobiia	Microtrichales	Iamiaceae	Iamia
ASV_1442	Itkillik.II vs Unglaciated	6.90071	-3.88305	0.986087	-3.93784	8.22195e-05	0.00154728	Bacteria	Actinobacteriota	Acidimicrobiia	IMCC26256	NA	NA
ASV_1447	Itkillik.II vs Unglaciated	7.93761	-3.74961	1.16286	-3.22448	0.00126201	0.0141523	Bacteria	Actinobacteriota	Actinobacteria	Frankiales	Nakamurellaceae	Nakamurella
ASV_1448	Itkillik.II vs Unglaciated	7.44712	-3.3727	0.949182	-3.55327	0.00038047	0.00542893	Bacteria	Proteobacteria	Gammaproteobacteria	Burkholderiales	Comamonadaceae	Xylophilus
ASV_1452	Itkillik.II vs Unglaciated	7.12961	-3.01575	0.869059	-3.47014	0.000520197	0.00706198	Bacteria	Proteobacteria	Gammaproteobacteria	Burkholderiales	Comamonadaceae	Rhodoferax
ASV_1453	Itkillik.II vs Unglaciated	4.84894	-6.36264	2.09198	-3.04144	0.00235447	0.0235754	Bacteria	Acidobacteriota	Acidobacteriae	Acidobacteriales	Acidobacteriaceae (Subgroup 1)	Granulicella
ASV_1458	Itkillik.II vs Unglaciated	10.2099	2.50432	0.865619	2.8931	0.0038146	0.0344245	Bacteria	Actinobacteriota	Actinobacteria	Corynebacteriales	Mycobacteriaceae	Mycobacterium
ASV_1459	Itkillik.II vs Unglaciated	8.78943	-7.42056	0.891789	-8.32098	8.72378e-17	2.33333e-14	Bacteria	Bacteroidota	Bacteroidia	Chitinophagales	Chitinophagaceae	Ferruginibacter
ASV_1462	Itkillik.II vs Unglaciated	8.57179	-4.13228	1.01719	-4.06245	4.85606e-05	0.000997936	Bacteria	Bacteroidota	Bacteroidia	Chitinophagales	Chitinophagaceae	NA
ASV_1465	Itkillik.II vs Unglaciated	7.85599	-3.07425	0.933941	-3.29169	0.000995867	0.0118327	Bacteria	Actinobacteriota	Thermoleophilia	Solirubrobacterales	Solirubrobacteraceae	Conexibacter
ASV_1466	Itkillik.II vs Unglaciated	5.79025	-6.60595	1.99836	-3.30568	0.00094746	0.0114304	Bacteria	Proteobacteria	Alphaproteobacteria	Rhizobiales	Hyphomicrobiaceae	Hyphomicrobium
ASV_1467	Itkillik.II vs Unglaciated	6.50018	-3.25708	1.00116	-3.2533	0.00114072	0.0131587	Bacteria	Acidobacteriota	Acidobacteriae	Acidobacteriales	NA	NA
ASV_1468	Itkillik.II vs Unglaciated	6.02553	-6.18908	1.38026	-4.48401	7.32538e-06	0.000194277	Bacteria	Acidobacteriota	Acidobacteriae	Solibacterales	Solibacteraceae	Candidatus Solibacter
ASV_1469	Itkillik.II vs Unglaciated	8.21876	-7.30565	1.38926	-5.25865	1.45114e-07	6.68243e-06	Bacteria	Acidobacteriota	Blastocatellia	Pyrinomonadales	Pyrinomonadaceae	RB41
ASV_1476	Itkillik.II vs Unglaciated	7.14153	-3.69311	1.33356	-2.76935	0.00561684	0.0469477	Bacteria	Actinobacteriota	Actinobacteria	Micromonosporales	Micromonosporaceae	Luedemannella
ASV_1477	Itkillik.II vs Unglaciated	8.06994	-3.67535	1.08777	-3.37879	0.00072805	0.00932957	Bacteria	Verrucomicrobiota	Verrucomicrobiae	Chthoniobacterales	Chthoniobacteraceae	Chthoniobacter
ASV_1481	Itkillik.II vs Unglaciated	7.73482	-4.32202	1.01555	-4.25583	2.08271e-05	0.000483057	Bacteria	Verrucomicrobiota	Verrucomicrobiae	Pedosphaerales	Pedosphaeraceae	NA
ASV_1483	Itkillik.II vs Unglaciated	9.1055	-7.37184	1.21912	-6.04687	1.47687e-09	1.27162e-07	Bacteria	Acidobacteriota	Vicinamibacteria	Vicinamibacterales	NA	NA
ASV_1485	Itkillik.II vs Unglaciated	7.4607	-2.48804	0.768306	-3.23834	0.00120227	0.013616	Bacteria	Proteobacteria	Alphaproteobacteria	Rhizobiales	NA	NA
ASV_1486	Itkillik.II vs Unglaciated	7.10406	-7.0501	1.2105	-5.82413	5.74118e-09	4.37409e-07	Bacteria	Bacteroidota	Bacteroidia	Flavobacteriales	Flavobacteriaceae	Flavobacterium
ASV_1488	Itkillik.II vs Unglaciated	7.87305	-3.53511	1.05574	-3.34846	0.000812617	0.0101747	Bacteria	Actinobacteriota	Actinobacteria	Frankiales	Nakamurellaceae	Nakamurella
ASV_1491	Itkillik.II vs Unglaciated	6.64136	-6.83858	1.18461	-5.77284	7.79443e-09	5.56726e-07	Bacteria	Actinobacteriota	Thermoleophilia	Gaiellales	Gaiellaceae	Gaiella
ASV_1492	Itkillik.II vs Unglaciated	7.61371	-2.46769	0.705828	-3.49617	0.000471991	0.00650592	Bacteria	Bacteroidota	Bacteroidia	Chitinophagales	Chitinophagaceae	Sediminibacterium
ASV_1494	Itkillik.II vs Unglaciated	7.83659	-4.55908	0.917725	-4.9678	6.77165e-07	2.51853e-05	Bacteria	Bacteroidota	Bacteroidia	Chitinophagales	Chitinophagaceae	Ferruginibacter
ASV_1497	Itkillik.II vs Unglaciated	12.306	25.5739	2.38255	10.7338	7.06036e-27	3.41368e-24	Bacteria	Actinobacteriota	Actinobacteria	Corynebacteriales	Mycobacteriaceae	Mycobacterium
ASV_1503	Itkillik.II vs Unglaciated	6.08292	-6.82568	1.91408	-3.56603	0.000362429	0.00518917	Bacteria	Acidobacteriota	Vicinamibacteria	Vicinamibacterales	NA	NA
ASV_1506	Itkillik.II vs Unglaciated	8.62803	-7.42184	1.07653	-6.89425	5.41516e-12	7.31978e-10	Bacteria	Proteobacteria	Alphaproteobacteria	Acetobacterales	Acetobacteraceae	NA
ASV_1510	Itkillik.II vs Unglaciated	8.09319	-4.37134	0.860807	-5.07819	3.81049e-07	1.50602e-05	Bacteria	Proteobacteria	Gammaproteobacteria	Burkholderiales	Nitrosomonadaceae	mle1-7
ASV_1511	Itkillik.II vs Unglaciated	7.69134	-3.11764	1.04999	-2.9692	0.00298577	0.028349	Bacteria	Proteobacteria	Alphaproteobacteria	Rhizobiales	Xanthobacteraceae	NA
ASV_1515	Itkillik.II vs Unglaciated	8.51276	-7.39967	1.12673	-6.56737	5.12103e-11	5.85241e-09	Bacteria	Bacteroidota	Bacteroidia	Chitinophagales	Chitinophagaceae	Ferruginibacter
ASV_1518	Itkillik.II vs Unglaciated	9.05696	-5.98389	1.38547	-4.31904	1.56711e-05	0.000374527	Bacteria	Verrucomicrobiota	Verrucomicrobiae	Opitutales	Opitutaceae	Opitutus
ASV_1524	Itkillik.II vs Unglaciated	7.05373	-4.4788	1.1074	-4.04441	5.24559e-05	0.0010653	Bacteria	Bacteroidota	Bacteroidia	Cytophagales	NA	NA
ASV_1525	Itkillik.II vs Unglaciated	7.85476	-3.22516	1.0144	-3.17937	0.00147598	0.0161344	Bacteria	Proteobacteria	Gammaproteobacteria	Burkholderiales	Nitrosomonadaceae	MND1
ASV_1527	Itkillik.II vs Unglaciated	8.04068	-2.74449	0.985259	-2.78555	0.00534367	0.0450841	Bacteria	Actinobacteriota	Acidimicrobiia	IMCC26256	NA	NA
ASV_1532	Itkillik.II vs Unglaciated	7.02096	-3.60609	0.817803	-4.40948	1.03618e-05	0.000264214	Bacteria	Proteobacteria	Alphaproteobacteria	Rhizobiales	Rhizobiaceae	Mesorhizobium
ASV_1535	Itkillik.II vs Unglaciated	6.58379	-4.48104	1.1597	-3.86398	0.000111556	0.00197239	Bacteria	Planctomycetota	Planctomycetes	Isosphaerales	Isosphaeraceae	NA
ASV_1536	Itkillik.II vs Unglaciated	8.55579	-7.408	1.28856	-5.74903	8.9755e-09	6.33882e-07	Bacteria	Proteobacteria	Gammaproteobacteria	Burkholderiales	Nitrosomonadaceae	Ellin6067
ASV_1538	Itkillik.II vs Unglaciated	8.80381	-7.44863	1.32099	-5.63867	1.71368e-08	1.08255e-06	Bacteria	Myxococcota	Polyangia	Haliangiales	Haliangiaceae	Haliangium
ASV_1540	Itkillik.II vs Unglaciated	4.47302	-5.20931	1.3505	-3.85731	0.000114643	0.00201086	Bacteria	Planctomycetota	Phycisphaerae	Tepidisphaerales	WD2101 soil group	NA
ASV_1542	Itkillik.II vs Unglaciated	7.26734	-2.62093	0.779212	-3.36357	0.000769422	0.00975041	Bacteria	Actinobacteriota	Thermoleophilia	Solirubrobacterales	Solirubrobacteraceae	Conexibacter
ASV_1546	Itkillik.II vs Unglaciated	7.80708	-3.47405	1.17846	-2.94795	0.00319887	0.0300321	Bacteria	Proteobacteria	Alphaproteobacteria	Rhizobiales	Rhizobiales Incertae Sedis	NA
ASV_1552	Itkillik.II vs Unglaciated	6.23525	-2.31107	0.686369	-3.3671	0.000759625	0.00964571	Bacteria	Actinobacteriota	Acidimicrobiia	IMCC26256	NA	NA
ASV_1557	Itkillik.II vs Unglaciated	5.13232	-6.51502	1.82502	-3.56984	0.0003572	0.00513771	Bacteria	Acidobacteriota	Acidobacteriae	Subgroup 2	NA	NA
ASV_1569	Itkillik.II vs Unglaciated	5.7236	-6.45158	1.43269	-4.50314	6.69581e-06	0.000179473	Bacteria	Bdellovibrionota	Oligoflexia	0319-6G20	NA	NA
ASV_1574	Itkillik.II vs Unglaciated	6.0252	-6.64133	1.73254	-3.8333	0.000126435	0.00218325	Bacteria	Proteobacteria	Gammaproteobacteria	Burkholderiales	Nitrosomonadaceae	Ellin6067
ASV_1578	Itkillik.II vs Unglaciated	7.86857	-5.9182	1.10638	-5.34916	8.83615e-08	4.44317e-06	Bacteria	Bacteroidota	Bacteroidia	Chitinophagales	NA	NA
ASV_1580	Itkillik.II vs Unglaciated	7.4026	-7.16544	1.12708	-6.35755	2.04992e-10	2.14747e-08	Bacteria	Actinobacteriota	Thermoleophilia	Solirubrobacterales	Solirubrobacteraceae	Solirubrobacter
ASV_1582	Itkillik.II vs Unglaciated	6.94898	-5.4253	0.98682	-5.49776	3.84649e-08	2.1208e-06	Bacteria	Verrucomicrobiota	Verrucomicrobiae	Pedosphaerales	Pedosphaeraceae	NA
ASV_1583	Itkillik.II vs Unglaciated	8.04592	-5.28503	1.5637	-3.37983	0.000725298	0.0093038	Bacteria	Actinobacteriota	Actinobacteria	Pseudonocardiales	Pseudonocardiaceae	Pseudonocardia
ASV_1601	Itkillik.II vs Unglaciated	6.52253	-5.24358	1.06416	-4.92744	8.33122e-07	3.01821e-05	Bacteria	Proteobacteria	Alphaproteobacteria	Rhizobiales	Xanthobacteraceae	NA
ASV_1605	Itkillik.II vs Unglaciated	7.14294	-6.24379	1.39059	-4.49004	7.1211e-06	0.000189259	Bacteria	Acidobacteriota	Acidobacteriae	Acidobacteriales	Acidobacteriaceae (Subgroup 1)	Occallatibacter
ASV_1609	Itkillik.II vs Unglaciated	6.97436	-7.11122	1.42198	-5.00093	5.70558e-07	2.1539e-05	Bacteria	Bacteroidota	Bacteroidia	Chitinophagales	Chitinophagaceae	Ferruginibacter
ASV_1616	Itkillik.II vs Unglaciated	3.5414	-5.7859	1.8449	-3.13615	0.00171179	0.0180983	Bacteria	Proteobacteria	Gammaproteobacteria	PLTA13	NA	NA
ASV_1618	Itkillik.II vs Unglaciated	6.73201	-2.5784	0.696243	-3.70331	0.000212806	0.00336078	Bacteria	Planctomycetota	Planctomycetes	Gemmatales	Gemmataceae	Fimbriiglobus
ASV_1622	Itkillik.II vs Unglaciated	8.32364	-7.34429	1.15715	-6.34686	2.19758e-10	2.246e-08	Bacteria	Chloroflexi	Chloroflexia	Chloroflexales	Roseiflexaceae	NA
ASV_1623	Itkillik.II vs Unglaciated	7.34797	-4.86856	1.05464	-4.61635	3.90556e-06	0.000111331	Bacteria	Bacteroidota	Bacteroidia	Chitinophagales	Chitinophagaceae	Terrimonas
ASV_1625	Itkillik.II vs Unglaciated	6.53462	-4.6504	1.06481	-4.36736	1.25758e-05	0.00031243	Bacteria	Proteobacteria	Alphaproteobacteria	Micropepsales	Micropepsaceae	NA
ASV_1626	Itkillik.II vs Unglaciated	7.70064	-4.07521	0.774978	-5.25848	1.45249e-07	6.68243e-06	Bacteria	Proteobacteria	Gammaproteobacteria	Burkholderiales	A21b	NA
ASV_1628	Itkillik.II vs Unglaciated	4.97967	-3.54959	1.01742	-3.48882	0.000485157	0.00665093	Bacteria	Actinobacteriota	Actinobacteria	Frankiales	Frankiaceae	Jatrophihabitans
ASV_1636	Itkillik.II vs Unglaciated	8.64836	1.53951	0.461179	3.33821	0.000843201	0.0104846	Bacteria	Proteobacteria	Alphaproteobacteria	Acetobacterales	Acetobacteraceae	NA
ASV_1638	Itkillik.II vs Unglaciated	4.79181	-6.57065	1.5616	-4.20763	2.58064e-05	0.000575198	Bacteria	Actinobacteriota	Thermoleophilia	Solirubrobacterales	67-14	NA
ASV_1640	Itkillik.II vs Unglaciated	7.06762	-4.92866	0.906646	-5.43615	5.44447e-08	2.90011e-06	Bacteria	Actinobacteriota	Acidimicrobiia	Microtrichales	Ilumatobacteraceae	CL500-29 marine group
ASV_1643	Itkillik.II vs Unglaciated	7.68434	-7.15692	1.25487	-5.70331	1.17501e-08	7.9414e-07	Bacteria	Bacteroidota	Bacteroidia	Chitinophagales	Chitinophagaceae	Ferruginibacter
ASV_1655	Itkillik.II vs Unglaciated	7.16075	-7.09395	1.30485	-5.43662	5.43017e-08	2.90011e-06	Bacteria	Planctomycetota	Planctomycetes	Pirellulales	Pirellulaceae	NA
ASV_1656	Itkillik.II vs Unglaciated	7.61599	-3.51324	0.889276	-3.95067	7.79316e-05	0.00148211	Bacteria	Acidobacteriota	Blastocatellia	Pyrinomonadales	Pyrinomonadaceae	RB41
ASV_1657	Itkillik.II vs Unglaciated	7.72302	-7.1628	1.20731	-5.93288	2.97667e-09	2.49464e-07	Bacteria	Bacteroidota	Bacteroidia	Chitinophagales	Chitinophagaceae	NA
ASV_1664	Itkillik.II vs Unglaciated	7.05888	-6.99065	1.23503	-5.66031	1.51096e-08	9.7654e-07	Bacteria	Planctomycetota	Planctomycetes	Pirellulales	Pirellulaceae	Pir4 lineage
ASV_1666	Itkillik.II vs Unglaciated	7.04074	-4.39601	0.8491	-5.17726	2.25166e-07	9.63035e-06	Bacteria	Verrucomicrobiota	Verrucomicrobiae	Chthoniobacterales	Chthoniobacteraceae	C-Udaeobacter
ASV_1670	Itkillik.II vs Unglaciated	4.21985	-6.38451	1.68342	-3.79258	0.000149092	0.00250231	Bacteria	Proteobacteria	Gammaproteobacteria	R7C24	NA	NA
ASV_1671	Itkillik.II vs Unglaciated	7.4988	-7.04253	1.23181	-5.71723	1.08273e-08	7.43768e-07	Bacteria	Proteobacteria	Gammaproteobacteria	Gammaproteobacteria Incertae Sedis	Unknown Family	Acidibacter
ASV_1672	Itkillik.II vs Unglaciated	6.37795	-6.9164	0.997042	-6.93692	4.00754e-12	5.59765e-10	Bacteria	Actinobacteriota	Acidimicrobiia	Microtrichales	Ilumatobacteraceae	CL500-29 marine group
ASV_1680	Itkillik.II vs Unglaciated	6.87801	-5.59579	0.921158	-6.07474	1.24189e-09	1.08415e-07	Bacteria	Bacteroidota	Bacteroidia	Cytophagales	Microscillaceae	OLB12
ASV_1683	Itkillik.II vs Unglaciated	6.88634	-3.61342	1.04488	-3.45822	0.000543764	0.00731086	Bacteria	Actinobacteriota	Acidimicrobiia	IMCC26256	NA	NA
ASV_1684	Itkillik.II vs Unglaciated	7.0452	-4.38743	0.780574	-5.62077	1.90107e-08	1.18309e-06	Bacteria	Planctomycetota	Planctomycetes	Planctomycetales	Schlesneriaceae	Schlesneria
ASV_1686	Itkillik.II vs Unglaciated	7.25291	-7.12266	1.0412	-6.8408	7.87529e-12	1.03125e-09	Bacteria	Planctomycetota	Planctomycetes	Pirellulales	Pirellulaceae	Pirellula
ASV_1687	Itkillik.II vs Unglaciated	7.62751	-7.24157	1.33562	-5.42188	5.89748e-08	3.10499e-06	Bacteria	Bacteroidota	Bacteroidia	Chitinophagales	Chitinophagaceae	NA
ASV_1692	Itkillik.II vs Unglaciated	6.19105	-3.69532	1.08418	-3.4084	0.000653444	0.00855672	Bacteria	Proteobacteria	Alphaproteobacteria	Rhodobacterales	Rhodobacteraceae	NA
ASV_1695	Itkillik.II vs Unglaciated	6.96786	-5.54318	1.11536	-4.96986	6.70006e-07	2.4993e-05	Bacteria	Bacteroidota	Bacteroidia	Chitinophagales	Chitinophagaceae	Ferruginibacter
ASV_1700	Itkillik.II vs Unglaciated	5.95786	-3.55596	1.02501	-3.46918	0.000522056	0.00707957	Bacteria	Actinobacteriota	Acidimicrobiia	IMCC26256	NA	NA
ASV_1701	Itkillik.II vs Unglaciated	6.94887	-7.09517	1.28422	-5.52487	3.29721e-08	1.85871e-06	Bacteria	Bacteroidota	Bacteroidia	Chitinophagales	Chitinophagaceae	Ferruginibacter
ASV_1707	Itkillik.II vs Unglaciated	5.66351	-4.29358	1.08594	-3.95378	7.69246e-05	0.0014674	Bacteria	Proteobacteria	Gammaproteobacteria	R7C24	NA	NA
ASV_1710	Itkillik.II vs Unglaciated	6.22295	-6.67589	1.39627	-4.78124	1.74219e-06	5.70341e-05	Bacteria	Acidobacteriota	Vicinamibacteria	Vicinamibacterales	Vicinamibacteraceae	NA
ASV_1717	Itkillik.II vs Unglaciated	7.72651	-6.93225	1.6027	-4.32536	1.52286e-05	0.000366039	Bacteria	Bacteroidota	Bacteroidia	Chitinophagales	Chitinophagaceae	NA
ASV_1720	Itkillik.II vs Unglaciated	4.78069	-5.13448	1.72254	-2.98076	0.00287533	0.0275922	Bacteria	Actinobacteriota	Actinobacteria	Frankiales	Sporichthyaceae	NA
ASV_1725	Itkillik.II vs Unglaciated	6.87313	-4.04727	0.912771	-4.43404	9.24832e-06	0.000239219	Bacteria	Planctomycetota	Planctomycetes	Pirellulales	Pirellulaceae	NA
ASV_1727	Itkillik.II vs Unglaciated	4.32592	-6.30814	1.70946	-3.69013	0.000224137	0.00352204	Bacteria	Proteobacteria	Gammaproteobacteria	Burkholderiales	A21b	NA
ASV_1729	Itkillik.II vs Unglaciated	6.1128	-4.57192	1.39316	-3.2817	0.00103184	0.0121911	Bacteria	Bacteroidota	Bacteroidia	Cytophagales	Microscillaceae	OLB12
ASV_1738	Itkillik.II vs Unglaciated	4.17074	-6.25266	1.62393	-3.85032	0.000117961	0.00204819	Bacteria	Bacteroidota	Bacteroidia	Chitinophagales	Chitinophagaceae	Ferruginibacter
ASV_1740	Itkillik.II vs Unglaciated	4.03459	-6.32035	1.32844	-4.75773	1.95781e-06	6.27431e-05	Bacteria	Bacteroidota	Bacteroidia	Cytophagales	Microscillaceae	Chryseolinea
ASV_1743	Itkillik.II vs Unglaciated	6.39431	-6.98688	1.33722	-5.22494	1.74215e-07	7.82165e-06	Bacteria	Proteobacteria	Alphaproteobacteria	Rhizobiales	Beijerinckiaceae	1174-901-12
ASV_1744	Itkillik.II vs Unglaciated	3.953	-6.00453	1.57631	-3.80924	0.000139394	0.0023712	Bacteria	Actinobacteriota	Actinobacteria	Micrococcales	Cellulomonadaceae	NA
ASV_1749	Itkillik.II vs Unglaciated	8.18382	-7.30895	1.44149	-5.0704	3.96984e-07	1.54984e-05	Bacteria	Acidobacteriota	Vicinamibacteria	Vicinamibacterales	NA	NA
ASV_1751	Itkillik.II vs Unglaciated	6.643	-7.01698	1.26204	-5.56001	2.69752e-08	1.56993e-06	Bacteria	Acidobacteriota	Vicinamibacteria	Vicinamibacterales	Vicinamibacteraceae	NA
ASV_1752	Itkillik.II vs Unglaciated	6.99752	-3.00533	0.827988	-3.62967	0.00028378	0.00429289	Bacteria	Actinobacteriota	Actinobacteria	Streptosporangiales	Thermomonosporaceae	Actinocorallia
ASV_1753	Itkillik.II vs Unglaciated	7.4156	3.31002	1.04495	3.16763	0.00153686	0.0166264	Bacteria	Acidobacteriota	Acidobacteriae	Subgroup 2	NA	NA
ASV_1754	Itkillik.II vs Unglaciated	7.03091	-5.12378	0.878029	-5.83555	5.36149e-09	4.17801e-07	Bacteria	Verrucomicrobiota	Verrucomicrobiae	Pedosphaerales	Pedosphaeraceae	NA
ASV_1755	Itkillik.II vs Unglaciated	5.76176	-2.90897	0.675019	-4.30946	1.63657e-05	0.000387649	Bacteria	Proteobacteria	Alphaproteobacteria	Rhizobiales	Xanthobacteraceae	NA
ASV_1758	Itkillik.II vs Unglaciated	7.40139	-7.02088	1.06425	-6.59699	4.19592e-11	4.88397e-09	Bacteria	Proteobacteria	Alphaproteobacteria	Rhodobacterales	Rhodobacteraceae	Amaricoccus
ASV_1761	Itkillik.II vs Unglaciated	6.87345	-3.19853	1.00485	-3.18308	0.00145718	0.0159705	Bacteria	Actinobacteriota	Acidimicrobiia	Microtrichales	NA	NA
ASV_1763	Itkillik.II vs Unglaciated	6.01202	-6.82566	1.04297	-6.54447	5.97082e-11	6.70171e-09	Bacteria	NB1-j	NA	NA	NA	NA
ASV_1764	Itkillik.II vs Unglaciated	8.21026	-7.24565	1.52304	-4.75735	1.9615e-06	6.27431e-05	Bacteria	Bacteroidota	Bacteroidia	Chitinophagales	Chitinophagaceae	Terrimonas
ASV_1765	Itkillik.II vs Unglaciated	6.48369	-4.76198	1.20613	-3.94816	7.87546e-05	0.00149325	Bacteria	Proteobacteria	Alphaproteobacteria	Acetobacterales	Acetobacteraceae	NA
ASV_1767	Itkillik.II vs Unglaciated	6.38062	-6.96828	2.00803	-3.47021	0.00052005	0.00706198	Bacteria	Actinobacteriota	Actinobacteria	Streptomycetales	Streptomycetaceae	Streptomyces
ASV_1773	Itkillik.II vs Unglaciated	6.90637	-7.09805	1.45208	-4.8882	1.01762e-06	3.6446e-05	Bacteria	Verrucomicrobiota	Verrucomicrobiae	Chthoniobacterales	Terrimicrobiaceae	Terrimicrobium
ASV_1779	Itkillik.II vs Unglaciated	6.4443	-6.87849	1.79038	-3.84192	0.000122073	0.00211666	Bacteria	Acidobacteriota	Blastocatellia	Pyrinomonadales	Pyrinomonadaceae	RB41
ASV_1781	Itkillik.II vs Unglaciated	5.92272	-6.67455	1.53649	-4.34402	1.39896e-05	0.000341483	Bacteria	Proteobacteria	Alphaproteobacteria	Rhizobiales	Rhizobiaceae	A.N.P-Rhizobium
ASV_1783	Itkillik.II vs Unglaciated	6.15129	-5.70912	1.02478	-5.57109	2.53156e-08	1.50114e-06	Bacteria	Proteobacteria	Alphaproteobacteria	Caulobacterales	Hyphomonadaceae	Hirschia
ASV_1785	Itkillik.II vs Unglaciated	4.50209	-6.47767	1.7752	-3.64898	0.000263285	0.00403629	Bacteria	Actinobacteriota	Acidimicrobiia	IMCC26256	NA	NA
ASV_1786	Itkillik.II vs Unglaciated	7.09153	-6.89565	1.46007	-4.72283	2.32581e-06	7.24198e-05	Bacteria	Bacteroidota	Bacteroidia	Cytophagales	Microscillaceae	Chryseolinea
ASV_1790	Itkillik.II vs Unglaciated	7.76787	-6.89161	1.20648	-5.71218	1.11538e-08	7.62037e-07	Bacteria	Acidobacteriota	Vicinamibacteria	Vicinamibacterales	Vicinamibacteraceae	Vicinamibacter
ASV_1791	Itkillik.II vs Unglaciated	5.62657	-6.78096	1.26437	-5.36313	8.1792e-08	4.1797e-06	Bacteria	Proteobacteria	Gammaproteobacteria	Burkholderiales	SC-I-84	NA
ASV_1792	Itkillik.II vs Unglaciated	5.41642	-6.74845	1.03304	-6.53264	6.46217e-11	7.12596e-09	Bacteria	Planctomycetota	Planctomycetes	Gemmatales	Gemmataceae	Fimbriiglobus
ASV_1796	Itkillik.II vs Unglaciated	4.14933	-5.52269	1.80601	-3.05796	0.00222852	0.0225639	Bacteria	Verrucomicrobiota	Verrucomicrobiae	Chthoniobacterales	Chthoniobacteraceae	Chthoniobacter
ASV_1797	Itkillik.II vs Unglaciated	5.98817	-4.99022	1.08969	-4.5795	4.66092e-06	0.00013069	Bacteria	Planctomycetota	Planctomycetes	Gemmatales	Gemmataceae	Zavarzinella
ASV_1803	Itkillik.II vs Unglaciated	5.72531	-5.68795	1.36176	-4.17692	2.95483e-05	0.000645821	Bacteria	Planctomycetota	Planctomycetes	Isosphaerales	Isosphaeraceae	NA
ASV_1806	Itkillik.II vs Unglaciated	7.2483	-7.0574	1.46022	-4.83312	1.3441e-06	4.56667e-05	Bacteria	Proteobacteria	Alphaproteobacteria	Sphingomonadales	Sphingomonadaceae	Ellin6055
ASV_1808	Itkillik.II vs Unglaciated	4.3299	-6.01511	1.74045	-3.45607	0.000548111	0.00733966	Bacteria	Acidobacteriota	Acidobacteriae	Acidobacteriales	Koribacteraceae	Candidatus Koribacter
ASV_1815	Itkillik.II vs Unglaciated	7.19538	-2.92581	0.700316	-4.17784	2.94293e-05	0.000644523	Bacteria	Actinobacteriota	Actinobacteria	Pseudonocardiales	Pseudonocardiaceae	Pseudonocardia
ASV_1818	Itkillik.II vs Unglaciated	4.93424	-6.43333	1.8218	-3.5313	0.000413521	0.00586062	Bacteria	Bacteroidota	Bacteroidia	Chitinophagales	Chitinophagaceae	Terrimonas
ASV_1822	Itkillik.II vs Unglaciated	6.82342	-3.57204	0.954313	-3.74305	0.0001818	0.00295272	Bacteria	Planctomycetota	Planctomycetes	Isosphaerales	Isosphaeraceae	Candidatus Nostocoida
ASV_1826	Itkillik.II vs Unglaciated	6.22231	-6.00276	1.11245	-5.396	6.81424e-08	3.52518e-06	Bacteria	Proteobacteria	Alphaproteobacteria	Caulobacterales	Hyphomonadaceae	Hirschia
ASV_1835	Itkillik.II vs Unglaciated	7.37728	-7.12326	1.30351	-5.46468	4.63749e-08	2.52372e-06	Bacteria	Bacteroidota	Bacteroidia	Chitinophagales	Chitinophagaceae	Terrimonas
ASV_1841	Itkillik.II vs Unglaciated	7.21971	-6.2802	1.10561	-5.68029	1.34467e-08	8.89675e-07	Bacteria	Verrucomicrobiota	Verrucomicrobiae	Chthoniobacterales	Chthoniobacteraceae	C-Udaeobacter
ASV_1845	Itkillik.II vs Unglaciated	2.72483	-5.25469	1.79305	-2.93059	0.00338321	0.0313374	Bacteria	Acidobacteriota	Acidobacteriae	Acidobacteriales	Acidobacteriaceae (Subgroup 1)	Acidicapsa
ASV_1847	Itkillik.II vs Unglaciated	6.81315	-2.62784	0.792742	-3.31488	0.000916829	0.0111789	Bacteria	Bacteroidota	Bacteroidia	Chitinophagales	Chitinophagaceae	Ferruginibacter
ASV_1848	Itkillik.II vs Unglaciated	6.67052	-7.04743	1.6625	-4.23906	2.2446e-05	0.000513033	Bacteria	Proteobacteria	Alphaproteobacteria	Dongiales	Dongiaceae	Dongia
ASV_1851	Itkillik.II vs Unglaciated	6.10561	-3.85036	0.906956	-4.24537	2.1823e-05	0.00050153	Bacteria	Proteobacteria	Alphaproteobacteria	Caulobacterales	Hyphomonadaceae	Hirschia
ASV_1852	Itkillik.II vs Unglaciated	6.5283	-4.28738	1.47908	-2.89868	0.00374738	0.0339153	Bacteria	Proteobacteria	Alphaproteobacteria	Rhizobiales	Rhizobiaceae	Mesorhizobium
ASV_1854	Itkillik.II vs Unglaciated	6.32681	-3.14397	0.715074	-4.39671	1.09904e-05	0.000277989	Bacteria	Myxococcota	Polyangia	Polyangiales	BIrii41	NA
ASV_1857	Itkillik.II vs Unglaciated	5.00975	-6.61078	1.0949	-6.03779	1.56235e-09	1.33608e-07	Bacteria	Verrucomicrobiota	Verrucomicrobiae	Pedosphaerales	Pedosphaeraceae	NA
ASV_1858	Itkillik.II vs Unglaciated	6.7255	-7.06025	1.27068	-5.55629	2.75562e-08	1.58676e-06	Bacteria	Proteobacteria	Alphaproteobacteria	Rhizobiales	Xanthobacteraceae	Rhodoplanes
ASV_1863	Itkillik.II vs Unglaciated	4.11324	-4.18676	1.09443	-3.82552	0.000130497	0.00224109	Bacteria	Proteobacteria	Alphaproteobacteria	Caulobacterales	Caulobacteraceae	Asticcacaulis
ASV_1865	Itkillik.II vs Unglaciated	6.95507	-5.23224	1.12973	-4.63141	3.63181e-06	0.000105197	Bacteria	Bacteroidota	Bacteroidia	Chitinophagales	Chitinophagaceae	Edaphobaculum
ASV_1866	Itkillik.II vs Unglaciated	4.22711	-5.95288	1.15744	-5.14315	2.7017e-07	1.12461e-05	Bacteria	Actinobacteriota	Actinobacteria	Frankiales	Nakamurellaceae	Nakamurella
ASV_1867	Itkillik.II vs Unglaciated	5.84796	-6.76632	1.58577	-4.2669	1.98205e-05	0.000463991	Bacteria	Verrucomicrobiota	Verrucomicrobiae	Chthoniobacterales	Chthoniobacteraceae	C-Udaeobacter
ASV_1873	Itkillik.II vs Unglaciated	6.17397	-6.87581	1.50564	-4.5667	4.95456e-06	0.000137796	Bacteria	Actinobacteriota	Thermoleophilia	Solirubrobacterales	Solirubrobacteraceae	Solirubrobacter
ASV_1874	Itkillik.II vs Unglaciated	6.47651	-3.84786	1.17112	-3.28563	0.00101753	0.012056	Bacteria	Verrucomicrobiota	Verrucomicrobiae	Chthoniobacterales	Chthoniobacteraceae	Chthoniobacter
ASV_1878	Itkillik.II vs Unglaciated	4.86427	-2.25145	0.809334	-2.78185	0.00540494	0.0453878	Bacteria	Verrucomicrobiota	Verrucomicrobiae	Methylacidiphilales	Methylacidiphilaceae	NA
ASV_1883	Itkillik.II vs Unglaciated	5.99713	-3.12992	1.13253	-2.76366	0.00571578	0.0476163	Bacteria	Gemmatimonadota	Gemmatimonadetes	Gemmatimonadales	Gemmatimonadaceae	Gemmatimonas
ASV_1889	Itkillik.II vs Unglaciated	6.46831	-5.78385	0.918826	-6.29483	3.07746e-10	3.0462e-08	Bacteria	Acidobacteriota	Vicinamibacteria	Subgroup 17	NA	NA
ASV_1890	Itkillik.II vs Unglaciated	5.89493	-3.17528	0.939159	-3.38099	0.00072226	0.00927429	Bacteria	Proteobacteria	Gammaproteobacteria	Steroidobacterales	Steroidobacteraceae	Steroidobacter
ASV_1892	Itkillik.II vs Unglaciated	6.82193	-5.44362	1.01991	-5.33737	9.43039e-08	4.70434e-06	Bacteria	Acidobacteriota	Blastocatellia	2024-11-24	NA	NA
ASV_1894	Itkillik.II vs Unglaciated	5.63994	-6.79894	1.16644	-5.82879	5.58309e-09	4.27958e-07	Bacteria	Proteobacteria	Gammaproteobacteria	R7C24	NA	NA
ASV_1899	Itkillik.II vs Unglaciated	4.47749	-6.47092	1.77448	-3.64666	0.00026567	0.004058	Bacteria	Proteobacteria	Alphaproteobacteria	Caulobacterales	Caulobacteraceae	Phenylobacterium
ASV_1902	Itkillik.II vs Unglaciated	5.53416	-4.2062	1.17643	-3.57539	0.000349707	0.00504148	Bacteria	Planctomycetota	Planctomycetes	Gemmatales	Gemmataceae	NA
ASV_1906	Itkillik.II vs Unglaciated	8.81388	-20.0057	2.27628	-8.7888	1.51164e-18	4.87253e-16	Bacteria	Bacteroidota	Bacteroidia	Chitinophagales	Chitinophagaceae	Puia
ASV_1907	Itkillik.II vs Unglaciated	8.125	3.34918	1.12043	2.98918	0.00279727	0.0269459	Bacteria	Cyanobacteria	Vampirivibrionia	Obscuribacterales	Obscuribacteraceae	NA
ASV_1911	Itkillik.II vs Unglaciated	6.56732	-7.01082	1.1253	-6.23015	4.65985e-10	4.47168e-08	Bacteria	Chloroflexi	Chloroflexia	Chloroflexales	Roseiflexaceae	NA
ASV_1912	Itkillik.II vs Unglaciated	4.06922	-6.33326	1.9279	-3.28506	0.00101959	0.012069	Bacteria	Acidobacteriota	Acidobacteriae	Acidobacteriales	NA	NA
ASV_1913	Itkillik.II vs Unglaciated	5.07522	-6.61762	1.17033	-5.65447	1.56327e-08	1.00132e-06	Bacteria	Actinobacteriota	Thermoleophilia	Solirubrobacterales	67-14	NA
ASV_1914	Itkillik.II vs Unglaciated	5.13528	-3.15069	0.691915	-4.55358	5.27415e-06	0.000144763	Bacteria	Verrucomicrobiota	Verrucomicrobiae	Opitutales	Opitutaceae	Opitutus
ASV_1916	Itkillik.II vs Unglaciated	3.28211	-4.23897	1.4465	-2.9305	0.0033842	0.0313374	Bacteria	Proteobacteria	Alphaproteobacteria	Rhizobiales	Beijerinckiaceae	NA
ASV_1920	Itkillik.II vs Unglaciated	6.05258	-6.85632	1.60668	-4.26739	1.97772e-05	0.000463842	Bacteria	Proteobacteria	Gammaproteobacteria	Burkholderiales	SC-I-84	NA
ASV_1923	Itkillik.II vs Unglaciated	4.83251	-6.46791	1.9965	-3.23961	0.00119691	0.0135675	Bacteria	Bacteroidota	Bacteroidia	Chitinophagales	Chitinophagaceae	Ferruginibacter
ASV_1925	Itkillik.II vs Unglaciated	6.41531	-6.81363	1.29422	-5.26468	1.40432e-07	6.52035e-06	Bacteria	Acidobacteriota	Blastocatellia	Blastocatellales	Blastocatellaceae	NA
ASV_1929	Itkillik.II vs Unglaciated	6.18532	-3.58381	1.08791	-3.29423	0.000986932	0.0117711	Bacteria	Proteobacteria	Alphaproteobacteria	Rhizobiales	Xanthobacteraceae	NA
ASV_1936	Itkillik.II vs Unglaciated	6.24656	-6.938	1.11966	-6.19652	5.77246e-10	5.37523e-08	Bacteria	Proteobacteria	Alphaproteobacteria	Rhizobiales	NA	NA
ASV_1940	Itkillik.II vs Unglaciated	5.62257	-6.62398	1.67666	-3.95069	7.79251e-05	0.00148211	Bacteria	Bacteroidota	Bacteroidia	Chitinophagales	Chitinophagaceae	Ferruginibacter
ASV_1942	Itkillik.II vs Unglaciated	6.85609	-7.04801	1.03249	-6.82621	8.71876e-12	1.12993e-09	Bacteria	Chloroflexi	Anaerolineae	Caldilineales	Caldilineaceae	NA
ASV_1945	Itkillik.II vs Unglaciated	4.92507	-4.62072	1.65915	-2.785	0.00535284	0.0451067	Bacteria	Planctomycetota	Planctomycetes	Planctomycetales	NA	NA
ASV_1946	Itkillik.II vs Unglaciated	4.3383	-6.19312	1.25036	-4.95308	7.30468e-07	2.69288e-05	Bacteria	Bacteroidota	Bacteroidia	Sphingobacteriales	Sphingobacteriaceae	Mucilaginibacter
ASV_1948	Itkillik.II vs Unglaciated	5.90466	-3.65377	0.948558	-3.85192	0.000117197	0.00204339	Bacteria	Gemmatimonadota	Gemmatimonadetes	Gemmatimonadales	Gemmatimonadaceae	NA
ASV_1949	Itkillik.II vs Unglaciated	5.46375	-6.67902	1.35359	-4.93431	8.04341e-07	2.93083e-05	Bacteria	Proteobacteria	Gammaproteobacteria	Burkholderiales	Comamonadaceae	NA
ASV_1956	Itkillik.II vs Unglaciated	6.42033	-2.91421	0.921222	-3.16342	0.00155925	0.0168108	Bacteria	Chloroflexi	Chloroflexia	Thermomicrobiales	JG30-KF-CM45	NA
ASV_1962	Itkillik.II vs Unglaciated	3.74957	-3.69618	1.25521	-2.94468	0.00323292	0.0302839	Bacteria	Actinobacteriota	Actinobacteria	Frankiales	Nakamurellaceae	Nakamurella
ASV_1965	Itkillik.II vs Unglaciated	6.13665	-6.887	1.30169	-5.2908	1.21782e-07	5.86559e-06	Bacteria	Proteobacteria	Gammaproteobacteria	Burkholderiales	SC-I-84	NA
ASV_1972	Itkillik.II vs Unglaciated	5.97795	-6.88976	1.46716	-4.69599	2.65324e-06	8.09562e-05	Bacteria	Verrucomicrobiota	Verrucomicrobiae	Chthoniobacterales	Chthoniobacteraceae	Chthoniobacter
ASV_1973	Itkillik.II vs Unglaciated	3.85171	-5.54463	0.993329	-5.58187	2.3795e-08	1.42441e-06	Bacteria	Planctomycetota	Planctomycetes	Gemmatales	Gemmataceae	NA
ASV_1974	Itkillik.II vs Unglaciated	3.2013	-5.98707	1.80324	-3.32017	0.000899617	0.0110225	Bacteria	Proteobacteria	Alphaproteobacteria	Rhizobiales	D05-2	NA
ASV_1975	Itkillik.II vs Unglaciated	6.11654	-5.28123	1.26369	-4.1792	2.92538e-05	0.000641796	Bacteria	Verrucomicrobiota	Verrucomicrobiae	Chthoniobacterales	Chthoniobacteraceae	Chthoniobacter
ASV_1978	Itkillik.II vs Unglaciated	5.97061	-5.8603	0.786037	-7.45551	8.95224e-14	1.67968e-11	Bacteria	Planctomycetota	Planctomycetes	Pirellulales	Pirellulaceae	Pir4 lineage
ASV_1980	Itkillik.II vs Unglaciated	6.76664	-18.9678	2.1761	-8.7164	2.87191e-18	9.0257e-16	Bacteria	Acidobacteriota	Acidobacteriae	Acidobacteriales	Acidobacteriaceae (Subgroup 1)	Acidipila-Silvibacterium
ASV_1981	Itkillik.II vs Unglaciated	2.90747	-5.64515	1.7651	-3.1982	0.00138289	0.015307	Bacteria	Verrucomicrobiota	Verrucomicrobiae	Chthoniobacterales	Chthoniobacteraceae	Chthoniobacter
ASV_1984	Itkillik.II vs Unglaciated	5.28284	-3.92393	0.844925	-4.64412	3.41523e-06	0.000100077	Bacteria	Proteobacteria	Alphaproteobacteria	Rhizobiales	Rhizobiaceae	Mesorhizobium
ASV_1987	Itkillik.II vs Unglaciated	5.71313	-5.07906	1.60196	-3.17052	0.00152164	0.0165044	Bacteria	Planctomycetota	Planctomycetes	Pirellulales	Pirellulaceae	Pir4 lineage
ASV_1994	Itkillik.II vs Unglaciated	5.01473	-3.69106	1.13768	-3.24437	0.00117712	0.013428	Bacteria	Planctomycetota	Phycisphaerae	Tepidisphaerales	WD2101 soil group	NA
ASV_1996	Itkillik.II vs Unglaciated	5.73671	-5.08946	1.07705	-4.72538	2.29686e-06	7.19079e-05	Bacteria	Planctomycetota	Planctomycetes	Gemmatales	Gemmataceae	Fimbriiglobus
ASV_2002	Itkillik.II vs Unglaciated	5.73128	-6.79468	1.73559	-3.9149	9.04411e-05	0.00166219	Bacteria	Firmicutes	Clostridia	Eubacteriales	Eubacteriaceae	Acetobacterium
ASV_2004	Itkillik.II vs Unglaciated	4.32398	-4.69226	0.924916	-5.07318	3.91231e-07	1.53214e-05	Bacteria	Verrucomicrobiota	Verrucomicrobiae	Pedosphaerales	Pedosphaeraceae	NA
ASV_2009	Itkillik.II vs Unglaciated	4.37029	-4.58578	1.35201	-3.39181	0.000694318	0.00897971	Bacteria	Acidobacteriota	Vicinamibacteria	Vicinamibacterales	NA	NA
ASV_2013	Itkillik.II vs Unglaciated	5.4845	-5.06984	1.28427	-3.94764	7.8927e-05	0.00149426	Bacteria	Verrucomicrobiota	Verrucomicrobiae	Verrucomicrobiales	Rubritaleaceae	Luteolibacter
ASV_2014	Itkillik.II vs Unglaciated	4.22644	-5.29351	1.70574	-3.10336	0.00191337	0.0199204	Bacteria	Actinobacteriota	Actinobacteria	Micromonosporales	Micromonosporaceae	NA
ASV_2019	Itkillik.II vs Unglaciated	4.8714	-5.74888	1.16777	-4.92295	8.52475e-07	3.07062e-05	Bacteria	Verrucomicrobiota	Verrucomicrobiae	Verrucomicrobiales	Rubritaleaceae	Luteolibacter
ASV_2023	Itkillik.II vs Unglaciated	6.33104	-3.92532	0.899357	-4.36459	1.27362e-05	0.000315792	Bacteria	Proteobacteria	Gammaproteobacteria	Burkholderiales	Comamonadaceae	Leptothrix
ASV_2035	Itkillik.II vs Unglaciated	5.07733	-6.6527	1.78323	-3.73069	0.000190955	0.00307852	Bacteria	Actinobacteriota	Actinobacteria	Frankiales	Nakamurellaceae	Nakamurella
ASV_2040	Itkillik.II vs Unglaciated	5.16957	-2.93697	0.966531	-3.03868	0.00237619	0.0237449	Bacteria	Actinobacteriota	Acidimicrobiia	Microtrichales	Iamiaceae	Iamia
ASV_2048	Itkillik.II vs Unglaciated	6.24395	-6.05083	1.05525	-5.73404	9.80671e-09	6.81106e-07	Bacteria	Verrucomicrobiota	Verrucomicrobiae	Pedosphaerales	Pedosphaeraceae	NA
ASV_2055	Itkillik.II vs Unglaciated	4.72912	-6.55127	1.42822	-4.58703	4.4959e-06	0.000127007	Bacteria	Proteobacteria	Alphaproteobacteria	Acetobacterales	Acetobacteraceae	NA
ASV_2058	Itkillik.II vs Unglaciated	4.14733	-6.31506	1.55299	-4.06639	4.77471e-05	0.000987219	Bacteria	Proteobacteria	Gammaproteobacteria	Burkholderiales	Burkholderiaceae	B.C-Paraburkholderia
ASV_2061	Itkillik.II vs Unglaciated	5.37328	-6.73393	1.83767	-3.66438	0.000247943	0.0038244	Bacteria	Verrucomicrobiota	Verrucomicrobiae	Chthoniobacterales	Chthoniobacteraceae	C-Udaeobacter
ASV_2062	Itkillik.II vs Unglaciated	3.68221	-5.55506	1.5736	-3.53017	0.000415295	0.00587253	Bacteria	Planctomycetota	Planctomycetes	Isosphaerales	Isosphaeraceae	NA
ASV_2065	Itkillik.II vs Unglaciated	5.42162	-6.5464	1.87967	-3.48274	0.000496301	0.00677416	Bacteria	Acidobacteriota	Vicinamibacteria	Vicinamibacterales	NA	NA
ASV_2067	Itkillik.II vs Unglaciated	3.27495	-5.81949	1.73333	-3.3574	0.000786783	0.00992041	Bacteria	Proteobacteria	Gammaproteobacteria	Burkholderiales	NA	NA
ASV_2068	Itkillik.II vs Unglaciated	5.33167	-2.98157	0.846377	-3.52274	0.000427104	0.00600103	Bacteria	Planctomycetota	Planctomycetes	Gemmatales	Gemmataceae	NA
ASV_2069	Itkillik.II vs Unglaciated	4.4188	-6.06918	1.83973	-3.29896	0.00097045	0.011663	Bacteria	Acidobacteriota	Acidobacteriae	Solibacterales	Solibacteraceae	Candidatus Solibacter
ASV_2075	Itkillik.II vs Unglaciated	5.85375	-3.72904	0.885042	-4.2134	2.51554e-05	0.000561684	Bacteria	Verrucomicrobiota	Verrucomicrobiae	Chthoniobacterales	Chthoniobacteraceae	C-Udaeobacter
ASV_2078	Itkillik.II vs Unglaciated	4.6302	-6.33034	1.45807	-4.3416	1.4145e-05	0.000343275	Bacteria	Proteobacteria	Gammaproteobacteria	Burkholderiales	Nitrosomonadaceae	Ellin6067
ASV_2079	Itkillik.II vs Unglaciated	5.45922	-6.63561	1.69539	-3.91391	9.08121e-05	0.00166446	Bacteria	Bacteroidota	Bacteroidia	Chitinophagales	Chitinophagaceae	Terrimonas
ASV_2080	Itkillik.II vs Unglaciated	5.90393	-5.95567	0.852344	-6.98741	2.80006e-12	4.04592e-10	Bacteria	Proteobacteria	Gammaproteobacteria	Burkholderiales	Nitrosomonadaceae	mle1-7
ASV_2082	Itkillik.II vs Unglaciated	5.02542	-6.34174	1.21744	-5.2091	1.89761e-07	8.39959e-06	Bacteria	Proteobacteria	Gammaproteobacteria	Pseudomonadales	KI89A clade	NA
ASV_2083	Itkillik.II vs Unglaciated	5.05249	-3.06706	1.11459	-2.75175	0.00592782	0.0490254	Bacteria	Gemmatimonadota	Gemmatimonadetes	Gemmatimonadales	Gemmatimonadaceae	Gemmatimonas
ASV_2087	Itkillik.II vs Unglaciated	5.21764	-6.692	1.49601	-4.47322	7.7049e-06	0.000203057	Bacteria	Planctomycetota	Planctomycetes	Pirellulales	Pirellulaceae	Pir4 lineage
ASV_2088	Itkillik.II vs Unglaciated	5.33042	-6.1103	0.998646	-6.11858	9.44119e-10	8.41739e-08	Bacteria	Proteobacteria	Alphaproteobacteria	Rhizobiales	Xanthobacteraceae	Pseudorhodoplanes
ASV_2090	Itkillik.II vs Unglaciated	3.8328	-6.20352	1.83337	-3.38367	0.000715228	0.00920011	Bacteria	Bacteroidota	Bacteroidia	Chitinophagales	Chitinophagaceae	NA
ASV_2095	Itkillik.II vs Unglaciated	4.91719	-4.04068	0.906494	-4.45748	8.293e-06	0.00021719	Bacteria	Planctomycetota	Planctomycetes	Gemmatales	Gemmataceae	NA
ASV_2096	Itkillik.II vs Unglaciated	5.38246	-6.73789	1.68898	-3.98932	6.62635e-05	0.00129348	Bacteria	Proteobacteria	Alphaproteobacteria	Rhizobiales	Methyloligellaceae	NA
ASV_2098	Itkillik.II vs Unglaciated	5.1515	-6.67525	1.34881	-4.94899	7.45995e-07	2.73862e-05	Bacteria	Actinobacteriota	Actinobacteria	Micrococcales	Microbacteriaceae	Microbacterium
ASV_2099	Itkillik.II vs Unglaciated	5.91493	-6.87338	1.57595	-4.36143	1.29213e-05	0.000319123	Bacteria	Bacteroidota	Bacteroidia	Chitinophagales	Chitinophagaceae	Ferruginibacter
ASV_2103	Itkillik.II vs Unglaciated	5.84652	-6.85912	1.10604	-6.20153	5.59172e-10	5.28293e-08	Bacteria	Proteobacteria	Alphaproteobacteria	Acetobacterales	Acetobacteraceae	NA
ASV_2105	Itkillik.II vs Unglaciated	4.1374	-6.34822	0.922812	-6.87922	6.01827e-12	8.04848e-10	Bacteria	Actinobacteriota	Thermoleophilia	Solirubrobacterales	Solirubrobacteraceae	Conexibacter
ASV_2119	Itkillik.II vs Unglaciated	4.81831	-4.49571	1.31065	-3.43014	0.00060327	0.00799126	Bacteria	Armatimonadota	Armatimonadia	Armatimonadales	NA	NA
ASV_2122	Itkillik.II vs Unglaciated	5.55876	-6.67432	1.69425	-3.93939	8.16905e-05	0.00154016	Bacteria	Actinobacteriota	Thermoleophilia	Solirubrobacterales	Solirubrobacteraceae	Solirubrobacter
ASV_2125	Itkillik.II vs Unglaciated	4.49036	-6.47524	1.83239	-3.53377	0.000409681	0.00581932	Bacteria	Actinobacteriota	Actinobacteria	Micrococcales	Microbacteriaceae	NA
ASV_2129	Itkillik.II vs Unglaciated	5.06197	-6.55512	1.26717	-5.17303	2.30334e-07	9.78235e-06	Bacteria	Chloroflexi	Anaerolineae	RBG-13-54-9	NA	NA
ASV_2141	Itkillik.II vs Unglaciated	4.65332	-3.54501	1.26713	-2.79766	0.00514743	0.0439255	Bacteria	Proteobacteria	Alphaproteobacteria	Rhizobiales	Hyphomicrobiaceae	Pedomicrobium
ASV_2142	Itkillik.II vs Unglaciated	6.23628	-4.85681	1.00686	-4.82374	1.40893e-06	4.76121e-05	Bacteria	Proteobacteria	Gammaproteobacteria	Burkholderiales	NA	NA
ASV_2150	Itkillik.II vs Unglaciated	6.19631	-6.9363	1.1865	-5.84599	5.0356e-09	3.98129e-07	Bacteria	Proteobacteria	Alphaproteobacteria	Rhizobiales	Kaistiaceae	Kaistia
ASV_2153	Itkillik.II vs Unglaciated	5.21888	-5.7731	1.13535	-5.08488	3.67852e-07	1.46337e-05	Bacteria	Planctomycetota	Planctomycetes	Planctomycetales	Schlesneriaceae	Planctopirus
ASV_2167	Itkillik.II vs Unglaciated	5.70092	-3.36717	0.963644	-3.4942	0.000475481	0.00654685	Bacteria	Planctomycetota	Phycisphaerae	Tepidisphaerales	WD2101 soil group	NA
ASV_2171	Itkillik.II vs Unglaciated	5.02318	-4.04047	1.47057	-2.74755	0.00600431	0.0494786	Bacteria	Planctomycetota	Planctomycetes	Pirellulales	Pirellulaceae	NA
ASV_2172	Itkillik.II vs Unglaciated	5.36956	-6.62904	1.54359	-4.29456	1.75044e-05	0.000412848	Bacteria	Bacteroidota	Ignavibacteria	SJA-28	NA	NA
ASV_2177	Itkillik.II vs Unglaciated	4.00202	-6.30993	1.48517	-4.24863	2.15079e-05	0.000496101	Bacteria	Proteobacteria	Alphaproteobacteria	Acetobacterales	Acetobacteraceae	NA
ASV_2180	Itkillik.II vs Unglaciated	4.15043	-5.26035	0.775317	-6.78478	1.16266e-11	1.46158e-09	Bacteria	Actinobacteriota	Acidimicrobiia	Microtrichales	Ilumatobacteraceae	NA
ASV_2182	Itkillik.II vs Unglaciated	5.80018	-6.84636	1.49969	-4.56519	4.99032e-06	0.00013821	Bacteria	Actinobacteriota	Thermoleophilia	Solirubrobacterales	Solirubrobacteraceae	Solirubrobacter
ASV_2188	Itkillik.II vs Unglaciated	5.02158	-6.46316	1.55748	-4.14975	3.32843e-05	0.000714023	Bacteria	Chloroflexi	Chloroflexia	Chloroflexales	Roseiflexaceae	NA
ASV_2189	Itkillik.II vs Unglaciated	4.0422	-6.32379	2.26233	-2.79526	0.00518583	0.0441032	Bacteria	Bacteroidota	Bacteroidia	Chitinophagales	Chitinophagaceae	Ferruginibacter
ASV_2192	Itkillik.II vs Unglaciated	5.83068	-6.83766	1.23159	-5.55189	2.82594e-08	1.61477e-06	Bacteria	Planctomycetota	Planctomycetes	Gemmatales	Gemmataceae	NA
ASV_2193	Itkillik.II vs Unglaciated	4.6467	-6.48822	1.23724	-5.24411	1.57042e-07	7.12697e-06	Bacteria	Verrucomicrobiota	Verrucomicrobiae	Verrucomicrobiales	Verrucomicrobiaceae	NA
ASV_2194	Itkillik.II vs Unglaciated	4.00347	-6.31146	1.5787	-3.99788	6.39118e-05	0.00125341	Bacteria	Chloroflexi	Chloroflexia	Thermomicrobiales	JG30-KF-CM45	NA
ASV_2195	Itkillik.II vs Unglaciated	5.97785	-6.89076	1.24012	-5.5565	2.75231e-08	1.58676e-06	Bacteria	Proteobacteria	Gammaproteobacteria	Burkholderiales	A21b	NA
ASV_2201	Itkillik.II vs Unglaciated	4.59084	-5.65628	0.97956	-5.7743	7.72733e-09	5.55087e-07	Bacteria	Planctomycetota	Planctomycetes	Pirellulales	Pirellulaceae	Pir4 lineage
ASV_2208	Itkillik.II vs Unglaciated	4.43387	-3.56538	1.11537	-3.1966	0.00139059	0.0153613	Bacteria	Planctomycetota	Planctomycetes	Gemmatales	Gemmataceae	NA
ASV_2209	Itkillik.II vs Unglaciated	3.03252	-5.28692	1.54064	-3.43165	0.000599923	0.00795531	Bacteria	Planctomycetota	Phycisphaerae	Tepidisphaerales	WD2101 soil group	NA
ASV_2212	Itkillik.II vs Unglaciated	3.96896	-6.23835	1.12794	-5.53077	3.18833e-08	1.80543e-06	Bacteria	Proteobacteria	Gammaproteobacteria	Burkholderiales	Comamonadaceae	NA
ASV_2225	Itkillik.II vs Unglaciated	4.51174	-6.41407	1.16716	-5.49546	3.89691e-08	2.13922e-06	Bacteria	Proteobacteria	Alphaproteobacteria	Rhizobiales	Methyloligellaceae	NA
ASV_2227	Itkillik.II vs Unglaciated	6.92347	22.0291	1.91565	11.4995	1.32635e-30	6.66944e-28	Bacteria	Acidobacteriota	Acidobacteriae	Acidobacteriales	Acidobacteriaceae (Subgroup 1)	Acidipila-Silvibacterium
ASV_2229	Itkillik.II vs Unglaciated	5.19857	-4.33149	1.31393	-3.29658	0.000978685	0.0117284	Bacteria	Proteobacteria	Gammaproteobacteria	R7C24	NA	NA
ASV_2233	Itkillik.II vs Unglaciated	5.37583	-4.76395	1.48495	-3.20816	0.00133585	0.0148742	Bacteria	Bacteroidota	Bacteroidia	Cytophagales	NA	NA
ASV_2236	Itkillik.II vs Unglaciated	5.18321	-5.43339	0.972972	-5.58432	2.34615e-08	1.41117e-06	Bacteria	NB1-j	NA	NA	NA	NA
ASV_2237	Itkillik.II vs Unglaciated	4.72222	-4.85839	0.986609	-4.92433	8.46509e-07	3.05789e-05	Bacteria	Planctomycetota	Planctomycetes	Planctomycetales	Schlesneriaceae	Schlesneria
ASV_2242	Itkillik.II vs Unglaciated	4.85871	-3.03802	0.983812	-3.08801	0.00201501	0.0207629	Bacteria	Proteobacteria	Alphaproteobacteria	Caulobacterales	Hyphomonadaceae	Hirschia
ASV_2248	Itkillik.II vs Unglaciated	4.41711	-6.43424	1.10929	-5.80033	6.61861e-09	4.95254e-07	Bacteria	Actinobacteriota	Actinobacteria	Micrococcales	Microbacteriaceae	Galbitalea
ASV_2249	Itkillik.II vs Unglaciated	5.77702	-6.59791	1.25296	-5.26585	1.39539e-07	6.52035e-06	Bacteria	Bacteroidota	Bacteroidia	Chitinophagales	Chitinophagaceae	Terrimonas
ASV_2261	Itkillik.II vs Unglaciated	4.51653	-6.48609	1.41499	-4.58385	4.56481e-06	0.000128664	Bacteria	Bacteroidota	Bacteroidia	Chitinophagales	Chitinophagaceae	Terrimonas
ASV_2265	Itkillik.II vs Unglaciated	5.65725	-6.74511	1.66566	-4.04952	5.13229e-05	0.00104737	Bacteria	Planctomycetota	Planctomycetes	Pirellulales	Pirellulaceae	Pir4 lineage
ASV_2266	Itkillik.II vs Unglaciated	2.44774	-4.16689	1.48771	-2.80088	0.00509634	0.043612	Bacteria	Actinobacteriota	Acidimicrobiia	IMCC26256	NA	NA
ASV_2267	Itkillik.II vs Unglaciated	4.92959	-6.58481	1.93787	-3.39796	0.000678911	0.00879855	Bacteria	Planctomycetota	Planctomycetes	Pirellulales	Pirellulaceae	NA
ASV_2268	Itkillik.II vs Unglaciated	5.09552	-4.43319	1.10491	-4.01225	6.01422e-05	0.00119439	Bacteria	Bacteroidota	Bacteroidia	Chitinophagales	Chitinophagaceae	Terrimonas
ASV_2270	Itkillik.II vs Unglaciated	3.15857	-4.46845	1.34622	-3.31926	0.000902568	0.0110371	Bacteria	Bacteroidota	Bacteroidia	Chitinophagales	Chitinophagaceae	Dinghuibacter
ASV_2271	Itkillik.II vs Unglaciated	3.00143	-3.92459	1.41668	-2.77027	0.00560097	0.0468462	Bacteria	Bacteroidota	Bacteroidia	Sphingobacteriales	Sphingobacteriaceae	Mucilaginibacter
ASV_2276	Itkillik.II vs Unglaciated	5.50727	-4.7269	0.900666	-5.24823	1.5357e-07	7.0201e-06	Bacteria	Actinobacteriota	Actinobacteria	PeM15	NA	NA
ASV_2281	Itkillik.II vs Unglaciated	4.3629	-6.26803	1.57666	-3.97551	7.02296e-05	0.00136033	Bacteria	Proteobacteria	Alphaproteobacteria	Rhizobiales	Rhizobiaceae	A.N.P-Rhizobium
ASV_2286	Itkillik.II vs Unglaciated	4.52938	-5.74706	1.1288	-5.09131	3.55598e-07	1.42364e-05	Bacteria	Proteobacteria	Gammaproteobacteria	Burkholderiales	TRA3-20	NA
ASV_2287	Itkillik.II vs Unglaciated	3.10461	-5.12105	0.989022	-5.1779	2.24402e-07	9.63035e-06	Bacteria	Acidobacteriota	Acidobacteriae	Bryobacterales	Bryobacteraceae	Bryobacter
ASV_2293	Itkillik.II vs Unglaciated	4.27354	-6.37878	1.49121	-4.27759	1.88929e-05	0.00044393	Bacteria	Acidobacteriota	Blastocatellia	Blastocatellales	Blastocatellaceae	NA
ASV_2297	Itkillik.II vs Unglaciated	3.353	-5.91089	1.64293	-3.59777	0.000320958	0.004708	Bacteria	Actinobacteriota	Acidimicrobiia	Microtrichales	Ilumatobacteraceae	CL500-29 marine group
ASV_2298	Itkillik.II vs Unglaciated	4.88754	-5.90452	1.23809	-4.76904	1.85104e-06	5.96653e-05	Bacteria	Verrucomicrobiota	Verrucomicrobiae	Pedosphaerales	Pedosphaeraceae	SH3-11
ASV_2305	Itkillik.II vs Unglaciated	5.57724	-2.58665	0.896208	-2.88621	0.00389909	0.035036	Bacteria	Proteobacteria	Gammaproteobacteria	Burkholderiales	A21b	NA
ASV_2307	Itkillik.II vs Unglaciated	3.88849	-4.0889	1.44404	-2.83156	0.00463211	0.0403257	Bacteria	Planctomycetota	Phycisphaerae	Tepidisphaerales	WD2101 soil group	NA
ASV_2308	Itkillik.II vs Unglaciated	4.9828	-6.43829	1.74901	-3.6811	0.000232231	0.00361757	Bacteria	Proteobacteria	Gammaproteobacteria	Burkholderiales	Nitrosomonadaceae	MND1
ASV_2317	Itkillik.II vs Unglaciated	3.44411	-5.63255	1.59895	-3.52266	0.000427247	0.00600103	Bacteria	Proteobacteria	Gammaproteobacteria	Burkholderiales	Comamonadaceae	Polaromonas
ASV_2320	Itkillik.II vs Unglaciated	3.77212	-6.22355	1.85444	-3.35603	0.000790707	0.0099599	Bacteria	Proteobacteria	Alphaproteobacteria	Rhizobiales	NA	NA
ASV_2328	Itkillik.II vs Unglaciated	5.4519	-6.14665	1.1626	-5.28697	1.24357e-07	5.94407e-06	Bacteria	Planctomycetota	Planctomycetes	Pirellulales	Pirellulaceae	NA
ASV_2329	Itkillik.II vs Unglaciated	4.79961	-6.57178	1.2278	-5.35249	8.67503e-08	4.3885e-06	Bacteria	Proteobacteria	Alphaproteobacteria	Rhizobiales	Rhizobiales Incertae Sedis	Bauldia
ASV_2330	Itkillik.II vs Unglaciated	4.39639	-4.61928	1.64215	-2.81294	0.00490905	0.0423579	Bacteria	Verrucomicrobiota	Verrucomicrobiae	Chthoniobacterales	Chthoniobacteraceae	Chthoniobacter
ASV_2331	Itkillik.II vs Unglaciated	2.33769	-5.44919	1.62615	-3.35098	0.000805249	0.0101127	Bacteria	Planctomycetota	Phycisphaerae	Tepidisphaerales	WD2101 soil group	NA
ASV_2332	Itkillik.II vs Unglaciated	3.26429	-6.01427	2.17261	-2.76822	0.00563629	0.0470476	Bacteria	Verrucomicrobiota	Verrucomicrobiae	Chthoniobacterales	Chthoniobacteraceae	C-Udaeobacter
ASV_2334	Itkillik.II vs Unglaciated	5.04659	-5.1734	1.01947	-5.07458	3.88358e-07	1.52564e-05	Bacteria	Proteobacteria	Alphaproteobacteria	Rhizobiales	Labraceae	Labrys
ASV_2335	Itkillik.II vs Unglaciated	4.53658	-6.42227	0.842401	-7.62377	2.46367e-14	5.33979e-12	Bacteria	Verrucomicrobiota	Verrucomicrobiae	Pedosphaerales	Pedosphaeraceae	NA
ASV_2346	Itkillik.II vs Unglaciated	6.56177	-7.02365	1.70827	-4.11157	3.92981e-05	0.000824736	Bacteria	Actinobacteriota	Acidimicrobiia	IMCC26256	NA	NA
ASV_2351	Itkillik.II vs Unglaciated	3.98842	-6.26734	1.8705	-3.35062	0.000806307	0.0101159	Bacteria	Acidobacteriota	Vicinamibacteria	Vicinamibacterales	NA	NA
ASV_2353	Itkillik.II vs Unglaciated	4.62164	-3.81784	0.901621	-4.23442	2.29142e-05	0.000519954	Bacteria	Proteobacteria	Alphaproteobacteria	Tistrellales	Geminicoccaceae	Candidatus Alysiosphaera
ASV_2356	Itkillik.II vs Unglaciated	3.11772	-5.51744	1.79815	-3.06841	0.00215204	0.0219233	Bacteria	Planctomycetota	Phycisphaerae	Tepidisphaerales	WD2101 soil group	NA
ASV_2358	Itkillik.II vs Unglaciated	3.68986	-5.60762	1.03429	-5.42171	5.90321e-08	3.10499e-06	Bacteria	Proteobacteria	Gammaproteobacteria	Burkholderiales	Oxalobacteraceae	Massilia
ASV_2360	Itkillik.II vs Unglaciated	4.8569	-5.82713	1.12553	-5.17721	2.25227e-07	9.63035e-06	Bacteria	Verrucomicrobiota	Verrucomicrobiae	Chthoniobacterales	Terrimicrobiaceae	Terrimicrobium
ASV_2362	Itkillik.II vs Unglaciated	3.27407	-6.01897	2.09557	-2.87224	0.0040758	0.036364	Bacteria	Actinobacteriota	Thermoleophilia	Gaiellales	Gaiellaceae	Gaiella
ASV_2363	Itkillik.II vs Unglaciated	3.25738	-5.49152	0.856868	-6.40883	1.46644e-10	1.57561e-08	Bacteria	Planctomycetota	Planctomycetes	Gemmatales	Gemmataceae	Gemmata
ASV_2368	Itkillik.II vs Unglaciated	4.80324	-5.61151	1.29151	-4.34494	1.39315e-05	0.000340726	Bacteria	Planctomycetota	Planctomycetes	Gemmatales	Gemmataceae	Gemmata
ASV_2369	Itkillik.II vs Unglaciated	4.0823	-5.33307	1.29176	-4.12854	3.65077e-05	0.000775233	Bacteria	Bdellovibrionota	Oligoflexia	0319-6G20	NA	NA
ASV_2375	Itkillik.II vs Unglaciated	4.46217	-3.22492	1.04459	-3.08725	0.00202019	0.0207992	Bacteria	Acidobacteriota	Acidobacteriae	Acidobacteriales	Acidobacteriaceae (Subgroup 1)	Granulicella
ASV_2376	Itkillik.II vs Unglaciated	2.46297	-4.73283	1.59601	-2.96542	0.00302267	0.0285914	Bacteria	Acidobacteriota	Acidobacteriae	Acidobacteriales	Acidobacteriaceae (Subgroup 1)	Granulicella
ASV_2382	Itkillik.II vs Unglaciated	4.45419	-6.44113	1.02007	-6.31443	2.71165e-10	2.72705e-08	Bacteria	Acidobacteriota	Blastocatellia	Blastocatellales	Blastocatellaceae	JGI 0001001-H03
ASV_2383	Itkillik.II vs Unglaciated	4.72236	-5.70285	1.19375	-4.77724	1.77716e-06	5.78773e-05	Bacteria	Acidobacteriota	Blastocatellia	Pyrinomonadales	Pyrinomonadaceae	RB41
ASV_2385	Itkillik.II vs Unglaciated	4.77764	-6.56753	1.08342	-6.06185	1.34568e-09	1.16666e-07	Bacteria	Verrucomicrobiota	Verrucomicrobiae	Chthoniobacterales	Chthoniobacteraceae	Chthoniobacter
ASV_2386	Itkillik.II vs Unglaciated	3.89658	-6.27077	1.66898	-3.75725	0.000171789	0.0028156	Bacteria	Proteobacteria	Gammaproteobacteria	Burkholderiales	Comamonadaceae	Rhizobacter
ASV_2393	Itkillik.II vs Unglaciated	4.14918	-6.3624	1.19351	-5.33086	9.77511e-08	4.83791e-06	Bacteria	Planctomycetota	Phycisphaerae	Tepidisphaerales	WD2101 soil group	NA
ASV_2394	Itkillik.II vs Unglaciated	4.01361	-6.17844	1.7008	-3.63268	0.000280494	0.0042483	Bacteria	Proteobacteria	Alphaproteobacteria	Rhizobiales	Xanthobacteraceae	NA
ASV_2397	Itkillik.II vs Unglaciated	4.88416	-6.59891	1.1598	-5.68969	1.27269e-08	8.51007e-07	Bacteria	Bacteroidota	Bacteroidia	Chitinophagales	Chitinophagaceae	Terrimonas
ASV_2398	Itkillik.II vs Unglaciated	4.55367	-6.49662	1.45113	-4.47693	7.57229e-06	0.000200403	Bacteria	Planctomycetota	Planctomycetes	Pirellulales	Pirellulaceae	NA
ASV_2402	Itkillik.II vs Unglaciated	2.0024	-5.30089	1.71377	-3.09311	0.00198071	0.0204597	Bacteria	Actinobacteriota	Acidimicrobiia	IMCC26256	NA	NA
ASV_2404	Itkillik.II vs Unglaciated	5.0339	-6.64096	1.83003	-3.62889	0.000284645	0.00429565	Bacteria	Acidobacteriota	Vicinamibacteria	Subgroup 17	NA	NA
ASV_2405	Itkillik.II vs Unglaciated	5.49691	-3.94102	0.892163	-4.41737	9.99088e-06	0.000255795	Bacteria	Actinobacteriota	Actinobacteria	Micromonosporales	Micromonosporaceae	NA
ASV_2408	Itkillik.II vs Unglaciated	2.92343	-5.21202	1.62785	-3.20179	0.00136578	0.0151671	Bacteria	Proteobacteria	Gammaproteobacteria	Burkholderiales	Comamonadaceae	Polaromonas
ASV_2415	Itkillik.II vs Unglaciated	4.74007	-6.46557	1.30653	-4.94867	7.47233e-07	2.73862e-05	Bacteria	Chloroflexi	Anaerolineae	Anaerolineales	Anaerolineaceae	NA
ASV_2417	Itkillik.II vs Unglaciated	5.57973	-6.78939	1.89608	-3.58075	0.000342607	0.00497183	Bacteria	Chloroflexi	Chloroflexia	Chloroflexales	Roseiflexaceae	NA
ASV_2418	Itkillik.II vs Unglaciated	4.85769	-6.57958	0.954051	-6.89646	5.33127e-12	7.28471e-10	Bacteria	Acidobacteriota	Acidobacteriae	Bryobacterales	Bryobacteraceae	Bryobacter
ASV_2420	Itkillik.II vs Unglaciated	5.46651	-5.19417	1.29306	-4.01696	5.89525e-05	0.00117261	Bacteria	Acidobacteriota	Vicinamibacteria	Subgroup 17	NA	NA
ASV_2421	Itkillik.II vs Unglaciated	3.08446	-4.98627	1.45871	-3.41827	0.000630196	0.00830419	Bacteria	Planctomycetota	Planctomycetes	Isosphaerales	Isosphaeraceae	NA
ASV_2427	Itkillik.II vs Unglaciated	4.02304	-4.319	0.885317	-4.87848	1.06906e-06	3.75394e-05	Bacteria	Planctomycetota	Planctomycetes	Planctomycetales	Schlesneriaceae	Schlesneria
ASV_2428	Itkillik.II vs Unglaciated	4.14017	-6.28597	1.56915	-4.00596	6.17661e-05	0.00121702	Bacteria	Bacteroidota	Bacteroidia	Chitinophagales	Saprospiraceae	NA
ASV_2430	Itkillik.II vs Unglaciated	4.52061	-3.44007	0.78909	-4.35953	1.3034e-05	0.000321275	Bacteria	Planctomycetota	Planctomycetes	Gemmatales	Gemmataceae	NA
ASV_2432	Itkillik.II vs Unglaciated	4.36475	-6.0359	1.65546	-3.64605	0.000266304	0.00406275	Bacteria	Chloroflexi	Chloroflexia	Thermomicrobiales	JG30-KF-CM45	NA
ASV_2433	Itkillik.II vs Unglaciated	3.63813	-4.78953	1.70161	-2.8147	0.00488226	0.0421821	Bacteria	Acidobacteriota	Acidobacteriae	Acidobacteriales	Acidobacteriaceae (Subgroup 1)	Occallatibacter
ASV_2434	Itkillik.II vs Unglaciated	3.70335	-4.57582	1.34451	-3.40333	0.000665691	0.00867192	Bacteria	Planctomycetota	Planctomycetes	Pirellulales	Pirellulaceae	NA
ASV_2437	Itkillik.II vs Unglaciated	4.1379	-6.34666	0.990545	-6.40724	1.48177e-10	1.57859e-08	Bacteria	Verrucomicrobiota	Verrucomicrobiae	Chthoniobacterales	Chthoniobacteraceae	NA
ASV_2439	Itkillik.II vs Unglaciated	4.23963	-5.36978	1.12498	-4.77323	1.81297e-06	5.85884e-05	Bacteria	Proteobacteria	Gammaproteobacteria	Burkholderiales	SC-I-84	NA
ASV_2440	Itkillik.II vs Unglaciated	4.76852	-6.56314	1.36137	-4.82097	1.42864e-06	4.81487e-05	Bacteria	Bacteroidota	Bacteroidia	Chitinophagales	Chitinophagaceae	Ferruginibacter
ASV_2441	Itkillik.II vs Unglaciated	4.14037	-6.35795	1.63029	-3.89988	9.62416e-05	0.0017433	Bacteria	Acidobacteriota	Acidobacteriae	Acidobacteriales	Acidobacteriaceae (Subgroup 1)	Edaphobacter
ASV_2453	Itkillik.II vs Unglaciated	4.07093	-6.16732	1.15347	-5.34676	8.95421e-08	4.4846e-06	Bacteria	Proteobacteria	Alphaproteobacteria	Sphingomonadales	Sphingomonadaceae	Ellin6055
ASV_2460	Itkillik.II vs Unglaciated	5.57787	-6.79066	1.39318	-4.87422	1.09237e-06	3.78296e-05	Bacteria	Proteobacteria	Gammaproteobacteria	Burkholderiales	A21b	NA
ASV_2469	Itkillik.II vs Unglaciated	2.50135	-5.43006	1.66057	-3.26999	0.0010755	0.0125886	Bacteria	Verrucomicrobiota	Verrucomicrobiae	Pedosphaerales	Pedosphaeraceae	NA
ASV_2471	Itkillik.II vs Unglaciated	4.57197	-6.50642	1.05506	-6.16689	6.96468e-10	6.39073e-08	Bacteria	Actinobacteriota	Thermoleophilia	Solirubrobacterales	67-14	NA
ASV_2475	Itkillik.II vs Unglaciated	5.10277	-6.66278	1.2599	-5.28833	1.23437e-07	5.92264e-06	Bacteria	Proteobacteria	Gammaproteobacteria	Burkholderiales	Oxalobacteraceae	NA
ASV_2476	Itkillik.II vs Unglaciated	4.8559	-6.58968	1.56233	-4.21785	2.46648e-05	0.00055171	Bacteria	Actinobacteriota	Thermoleophilia	Solirubrobacterales	Solirubrobacteraceae	Solirubrobacter
ASV_2483	Itkillik.II vs Unglaciated	4.57778	-6.44799	1.44687	-4.45651	8.33052e-06	0.000217719	Bacteria	Bacteroidota	Bacteroidia	Chitinophagales	Chitinophagaceae	NA
ASV_2484	Itkillik.II vs Unglaciated	4.48435	-6.27552	1.7833	-3.51904	0.000433109	0.00604953	Bacteria	Proteobacteria	Alphaproteobacteria	Sphingomonadales	Sphingomonadaceae	Sphingomonas
ASV_2493	Itkillik.II vs Unglaciated	4.53933	-6.43022	1.38912	-4.62898	3.67464e-06	0.000105949	Bacteria	Verrucomicrobiota	Verrucomicrobiae	Chthoniobacterales	Chthoniobacteraceae	Chthoniobacter
ASV_2496	Itkillik.II vs Unglaciated	4.17378	-6.37011	2.11591	-3.01057	0.00260754	0.0255093	Bacteria	Bacteroidota	Bacteroidia	Chitinophagales	Chitinophagaceae	Terrimonas
ASV_2497	Itkillik.II vs Unglaciated	4.5633	-6.49955	1.81663	-3.57781	0.00034648	0.0050122	Bacteria	Bacteroidota	Bacteroidia	Chitinophagales	Saprospiraceae	NA
ASV_2498	Itkillik.II vs Unglaciated	2.91503	-5.85207	2.01798	-2.89996	0.00373205	0.0338781	Bacteria	Bacteroidota	Bacteroidia	Cytophagales	Microscillaceae	Chryseolinea
ASV_2501	Itkillik.II vs Unglaciated	2.70095	-5.73829	1.68727	-3.40093	0.000671572	0.00871242	Bacteria	Planctomycetota	Planctomycetes	Isosphaerales	Isosphaeraceae	Candidatus Nostocoida
ASV_2504	Itkillik.II vs Unglaciated	4.23708	-6.37168	1.2469	-5.11003	3.22113e-07	1.31045e-05	Bacteria	Actinobacteriota	Acidimicrobiia	Microtrichales	NA	NA
ASV_2505	Itkillik.II vs Unglaciated	3.96797	-6.28072	1.12846	-5.56572	2.61075e-08	1.5265e-06	Bacteria	Bacteroidota	Bacteroidia	Cytophagales	Microscillaceae	NA
ASV_2508	Itkillik.II vs Unglaciated	3.85719	-4.04792	1.16132	-3.48561	0.000491014	0.00671657	Bacteria	Planctomycetota	Phycisphaerae	Tepidisphaerales	WD2101 soil group	NA
ASV_2523	Itkillik.II vs Unglaciated	4.27516	-6.35533	1.43949	-4.41499	1.01015e-05	0.0002581	Bacteria	Planctomycetota	Planctomycetes	Pirellulales	Pirellulaceae	Pir4 lineage
ASV_2525	Itkillik.II vs Unglaciated	3.80811	-5.17786	1.10806	-4.67288	2.97001e-06	8.91073e-05	Bacteria	Planctomycetota	Planctomycetes	Planctomycetales	Rubinisphaeraceae	SH-PL14
ASV_2527	Itkillik.II vs Unglaciated	2.35079	-4.14213	1.51112	-2.7411	0.00612335	0.0499896	Bacteria	Acidobacteriota	Acidobacteriae	Acidobacteriales	Acidobacteriaceae (Subgroup 1)	Bryocella
ASV_2531	Itkillik.II vs Unglaciated	3.94787	-6.20388	1.42724	-4.34676	1.38165e-05	0.000338571	Bacteria	Proteobacteria	Gammaproteobacteria	Burkholderiales	Comamonadaceae	NA
ASV_2534	Itkillik.II vs Unglaciated	2.48481	-5.61548	1.72949	-3.24691	0.00116666	0.0133571	Bacteria	Acidobacteriota	Vicinamibacteria	Subgroup 17	NA	NA
ASV_2537	Itkillik.II vs Unglaciated	4.39219	-3.1352	1.12152	-2.7955	0.00518193	0.0441032	Bacteria	Proteobacteria	Alphaproteobacteria	Rhizobiales	Devosiaceae	Arsenicitalea
ASV_2548	Itkillik.II vs Unglaciated	3.68523	-3.49421	1.27185	-2.74735	0.00600787	0.0494786	Bacteria	Proteobacteria	Alphaproteobacteria	Rhodospirillales	Magnetospirillaceae	NA
ASV_2553	Itkillik.II vs Unglaciated	5.06044	-6.38033	1.75367	-3.63828	0.000274465	0.00416702	Bacteria	Proteobacteria	Gammaproteobacteria	Burkholderiales	Nitrosomonadaceae	Ellin6067
ASV_2559	Itkillik.II vs Unglaciated	2.37785	-4.96714	1.53878	-3.22797	0.00124673	0.0140478	Bacteria	Acidobacteriota	Acidobacteriae	Acidobacteriales	Acidobacteriaceae (Subgroup 1)	Granulicella
ASV_2564	Itkillik.II vs Unglaciated	2.85276	-5.49356	1.70294	-3.22592	0.00125566	0.0141127	Bacteria	Acidobacteriota	Vicinamibacteria	Vicinamibacterales	NA	NA
ASV_2566	Itkillik.II vs Unglaciated	3.81828	-3.82492	0.827915	-4.61994	3.83855e-06	0.000109919	Bacteria	Planctomycetota	Planctomycetes	Gemmatales	Gemmataceae	NA
ASV_2568	Itkillik.II vs Unglaciated	4.25538	-6.33469	1.67274	-3.78703	0.000152461	0.00254866	Bacteria	Planctomycetota	Planctomycetes	Gemmatales	Gemmataceae	NA
ASV_2575	Itkillik.II vs Unglaciated	3.40295	-5.83586	1.60023	-3.6469	0.000265426	0.004058	Bacteria	Actinobacteriota	Actinobacteria	Frankiales	Frankiaceae	Jatrophihabitans
ASV_2576	Itkillik.II vs Unglaciated	3.59856	-2.86716	0.80061	-3.58122	0.00034199	0.00497183	Bacteria	Planctomycetota	Planctomycetes	Gemmatales	Gemmataceae	Fimbriiglobus
ASV_2577	Itkillik.II vs Unglaciated	2.99107	-4.5823	1.30423	-3.51343	0.000442366	0.00614474	Bacteria	Actinobacteriota	Actinobacteria	Frankiales	NA	NA
ASV_2580	Itkillik.II vs Unglaciated	4.21948	-5.84699	1.48857	-3.92793	8.5681e-05	0.00160061	Bacteria	Bacteroidota	Bacteroidia	Chitinophagales	Chitinophagaceae	Aurantisolimonas
ASV_2582	Itkillik.II vs Unglaciated	4.5848	-6.24057	1.50536	-4.14558	3.38955e-05	0.00072343	Bacteria	Proteobacteria	Gammaproteobacteria	Burkholderiales	Nitrosomonadaceae	Ellin6067
ASV_2587	Itkillik.II vs Unglaciated	3.32936	-5.96572	1.44232	-4.1362	3.53101e-05	0.000751071	Bacteria	Proteobacteria	Alphaproteobacteria	Rhizobiales	Rhizobiales Incertae Sedis	NA
ASV_2591	Itkillik.II vs Unglaciated	4.16971	-6.22201	1.99032	-3.12614	0.00177119	0.0186636	Bacteria	Acidobacteriota	Blastocatellia	Pyrinomonadales	Pyrinomonadaceae	RB41
ASV_2593	Itkillik.II vs Unglaciated	2.59738	-5.08408	1.74089	-2.92039	0.00349593	0.0320783	Bacteria	Proteobacteria	Alphaproteobacteria	Acetobacterales	Acetobacteraceae	NA
ASV_2594	Itkillik.II vs Unglaciated	3.81866	-6.24194	1.5913	-3.92253	8.76227e-05	0.0016264	Bacteria	Actinobacteriota	Thermoleophilia	Solirubrobacterales	Solirubrobacteraceae	Conexibacter
ASV_2605	Itkillik.II vs Unglaciated	4.23761	-6.16547	1.8626	-3.31014	0.000932487	0.011315	Bacteria	Bacteroidota	Bacteroidia	Chitinophagales	Chitinophagaceae	Ferruginibacter
ASV_2608	Itkillik.II vs Unglaciated	3.1056	-5.61068	1.40567	-3.99145	6.56703e-05	0.00128389	Bacteria	Proteobacteria	Alphaproteobacteria	Acetobacterales	Acetobacteraceae	NA
ASV_2610	Itkillik.II vs Unglaciated	4.46638	-6.05415	1.84846	-3.27524	0.00105572	0.0124264	Bacteria	Verrucomicrobiota	Verrucomicrobiae	Chthoniobacterales	Chthoniobacteraceae	Chthoniobacter
ASV_2611	Itkillik.II vs Unglaciated	2.46506	-5.56502	1.91455	-2.9067	0.00365267	0.0332496	Bacteria	Proteobacteria	Alphaproteobacteria	Caulobacterales	Caulobacteraceae	Asticcacaulis
ASV_2612	Itkillik.II vs Unglaciated	4.07385	-5.24632	1.76709	-2.9689	0.00298865	0.0283549	Bacteria	Proteobacteria	Alphaproteobacteria	Rhizobiales	Devosiaceae	Arsenicitalea
ASV_2621	Itkillik.II vs Unglaciated	2.98359	-5.42067	1.43723	-3.77161	0.000162198	0.00268642	Bacteria	Actinobacteriota	Actinobacteria	Propionibacteriales	Nocardioidaceae	Nocardioides
ASV_2623	Itkillik.II vs Unglaciated	4.83678	-6.54857	1.47898	-4.42776	9.52177e-06	0.000245283	Bacteria	Bacteroidota	Bacteroidia	Chitinophagales	Chitinophagaceae	Terrimonas
ASV_2624	Itkillik.II vs Unglaciated	3.28681	-6.01082	1.63315	-3.6805	0.000232776	0.00362157	Bacteria	Actinobacteriota	Acidimicrobiia	IMCC26256	NA	NA
ASV_2625	Itkillik.II vs Unglaciated	3.79452	-6.23399	1.21989	-5.11027	3.21693e-07	1.31045e-05	Bacteria	Actinobacteriota	Actinobacteria	Kineosporiales	Kineosporiaceae	Kineosporia
ASV_2626	Itkillik.II vs Unglaciated	3.41688	-5.82906	0.999009	-5.83484	5.38412e-09	4.17801e-07	Bacteria	Planctomycetota	Planctomycetes	Pirellulales	Pirellulaceae	NA
ASV_2627	Itkillik.II vs Unglaciated	3.75378	-5.15965	1.3835	-3.72941	0.000191928	0.00308927	Bacteria	Proteobacteria	Alphaproteobacteria	Rhodobacterales	Rhodobacteraceae	Amaricoccus
ASV_2629	Itkillik.II vs Unglaciated	3.061	-5.43133	1.42314	-3.81643	0.000135396	0.00230944	Bacteria	Proteobacteria	Gammaproteobacteria	Burkholderiales	Comamonadaceae	NA
ASV_2630	Itkillik.II vs Unglaciated	3.99343	-6.10067	1.90654	-3.19987	0.00137492	0.0152552	Bacteria	Bacteroidota	Bacteroidia	Chitinophagales	Chitinophagaceae	Ferruginibacter
ASV_2632	Itkillik.II vs Unglaciated	3.49942	-3.20098	0.984293	-3.25206	0.00114573	0.0131809	Bacteria	Actinobacteriota	Acidimicrobiia	Microtrichales	Microtrichaceae	NA
ASV_2637	Itkillik.II vs Unglaciated	3.3659	-5.99512	1.4772	-4.05842	4.94056e-05	0.00101318	Bacteria	Proteobacteria	Alphaproteobacteria	Acetobacterales	Acetobacteraceae	NA
ASV_2642	Itkillik.II vs Unglaciated	4.19946	-6.02951	1.40943	-4.27797	1.88602e-05	0.00044393	Bacteria	Bacteroidota	Bacteroidia	Chitinophagales	Chitinophagaceae	Terrimonas
ASV_2644	Itkillik.II vs Unglaciated	3.42396	-5.09377	0.885425	-5.75291	8.77211e-09	6.23018e-07	Bacteria	Armatimonadota	Armatimonadia	Armatimonadales	NA	NA
ASV_2652	Itkillik.II vs Unglaciated	3.92693	-5.96056	1.85843	-3.2073	0.00133987	0.0149058	Bacteria	RCP2-54	NA	NA	NA	NA
ASV_2654	Itkillik.II vs Unglaciated	4.39099	-2.06272	0.65186	-3.16435	0.00155428	0.0167715	Bacteria	Proteobacteria	Alphaproteobacteria	Reyranellales	Reyranellaceae	Reyranella
ASV_2661	Itkillik.II vs Unglaciated	4.36819	-6.43712	1.44395	-4.45799	8.27327e-06	0.000217126	Bacteria	Proteobacteria	Alphaproteobacteria	Rhizobiales	Devosiaceae	Arsenicitalea
ASV_2663	Itkillik.II vs Unglaciated	4.62981	-6.40058	1.21415	-5.27166	1.35193e-07	6.34146e-06	Bacteria	Bacteroidota	Bacteroidia	Chitinophagales	Chitinophagaceae	Terrimonas
ASV_2669	Itkillik.II vs Unglaciated	2.7235	-4.99163	1.33871	-3.72868	0.000192489	0.00309434	Bacteria	Verrucomicrobiota	Verrucomicrobiae	Chthoniobacterales	Chthoniobacteraceae	NA
ASV_2673	Itkillik.II vs Unglaciated	3.62506	-2.45577	0.893908	-2.74723	0.00601016	0.0494786	Bacteria	Planctomycetota	Planctomycetes	Gemmatales	Gemmataceae	NA
ASV_2674	Itkillik.II vs Unglaciated	3.38982	-5.94432	1.30211	-4.56515	4.99145e-06	0.00013821	Bacteria	Proteobacteria	Alphaproteobacteria	Rhizobiales	Rhizobiales Incertae Sedis	Bauldia
ASV_2675	Itkillik.II vs Unglaciated	4.10426	-3.68797	1.06357	-3.46754	0.000525239	0.0071074	Bacteria	Bacteroidota	Bacteroidia	Chitinophagales	Chitinophagaceae	Segetibacter
ASV_2677	Itkillik.II vs Unglaciated	4.20976	-5.278	1.58306	-3.33404	0.000855934	0.0106219	Bacteria	Proteobacteria	Gammaproteobacteria	Burkholderiales	Burkholderiaceae	B.C-Paraburkholderia
ASV_2680	Itkillik.II vs Unglaciated	3.66505	-5.53395	1.13681	-4.86798	1.12742e-06	3.88296e-05	Bacteria	Proteobacteria	Gammaproteobacteria	Burkholderiales	Nitrosomonadaceae	GOUTA6
ASV_2681	Itkillik.II vs Unglaciated	3.44307	-6.06821	1.40391	-4.32237	1.54362e-05	0.000369617	Bacteria	Proteobacteria	Alphaproteobacteria	Rhizobiales	NA	NA
ASV_2682	Itkillik.II vs Unglaciated	3.76182	-6.2196	1.75912	-3.53564	0.000406791	0.00578481	Bacteria	Bacteroidota	Bacteroidia	Chitinophagales	Chitinophagaceae	Ferruginibacter
ASV_2684	Itkillik.II vs Unglaciated	3.31157	-5.78933	1.98425	-2.91764	0.00352693	0.0323156	Bacteria	Actinobacteriota	Thermoleophilia	Solirubrobacterales	Solirubrobacteraceae	Conexibacter
ASV_2688	Itkillik.II vs Unglaciated	3.65004	-3.39609	0.901381	-3.76765	0.000164792	0.00271864	Bacteria	Planctomycetota	Planctomycetes	Planctomycetales	Schlesneriaceae	Schlesneria
ASV_2689	Itkillik.II vs Unglaciated	3.22788	-5.85928	2.07062	-2.82972	0.00465882	0.0405301	Bacteria	Acidobacteriota	Vicinamibacteria	Vicinamibacterales	Vicinamibacteraceae	NA
ASV_2690	Itkillik.II vs Unglaciated	4.06961	-6.33384	1.54871	-4.08976	4.31826e-05	0.000898757	Bacteria	Proteobacteria	Alphaproteobacteria	Rhizobiales	Kaistiaceae	Kaistia
ASV_2691	Itkillik.II vs Unglaciated	4.07811	-5.21824	0.851233	-6.13021	8.7761e-10	7.88031e-08	Bacteria	Planctomycetota	Planctomycetes	Gemmatales	Gemmataceae	NA
ASV_2695	Itkillik.II vs Unglaciated	6.00347	1.92609	0.580543	3.31773	0.000907509	0.011076	Bacteria	Actinobacteriota	Thermoleophilia	Solirubrobacterales	Solirubrobacteraceae	Conexibacter
ASV_2697	Itkillik.II vs Unglaciated	4.05629	-4.18778	0.893334	-4.68782	2.76137e-06	8.36463e-05	Bacteria	Proteobacteria	Alphaproteobacteria	Reyranellales	Reyranellaceae	Reyranella
ASV_2702	Itkillik.II vs Unglaciated	4.19962	-6.35083	1.40184	-4.53037	5.88806e-06	0.000160214	Bacteria	Acidobacteriota	Vicinamibacteria	Vicinamibacterales	NA	NA
ASV_2704	Itkillik.II vs Unglaciated	3.8207	-6.24436	1.21237	-5.15055	2.59721e-07	1.09562e-05	Bacteria	Acidobacteriota	Vicinamibacteria	Subgroup 17	NA	NA
ASV_2706	Itkillik.II vs Unglaciated	3.00088	-4.57261	1.63926	-2.78944	0.00527996	0.0447245	Bacteria	Actinobacteriota	Actinobacteria	Micrococcales	NA	NA
ASV_2711	Itkillik.II vs Unglaciated	2.50772	-4.42255	1.29268	-3.42123	0.000623393	0.0082318	Bacteria	Verrucomicrobiota	Verrucomicrobiae	Methylacidiphilales	Methylacidiphilaceae	NA
ASV_2713	Itkillik.II vs Unglaciated	3.67373	-6.18661	1.10105	-5.61884	1.92247e-08	1.19051e-06	Bacteria	Actinobacteriota	Thermoleophilia	Solirubrobacterales	67-14	NA
ASV_2715	Itkillik.II vs Unglaciated	3.88232	-6.20682	1.23213	-5.03746	4.7174e-07	1.81353e-05	Bacteria	Acidobacteriota	Vicinamibacteria	Subgroup 17	NA	NA
ASV_2718	Itkillik.II vs Unglaciated	4.66107	-3.20541	0.692904	-4.62606	3.72691e-06	0.00010721	Bacteria	Proteobacteria	Gammaproteobacteria	Burkholderiales	SC-I-84	NA
ASV_2721	Itkillik.II vs Unglaciated	2.93438	-5.54606	1.77573	-3.12325	0.00178864	0.0187845	Bacteria	Proteobacteria	Alphaproteobacteria	Rhizobiales	Methyloligellaceae	NA
ASV_2724	Itkillik.II vs Unglaciated	4.04325	-6.32404	1.92309	-3.28847	0.00100733	0.0119463	Bacteria	Verrucomicrobiota	Verrucomicrobiae	Opitutales	Opitutaceae	Lacunisphaera
ASV_2725	Itkillik.II vs Unglaciated	2.57628	-5.65213	1.85361	-3.04926	0.00229406	0.0231079	Bacteria	Planctomycetota	Planctomycetes	Pirellulales	Pirellulaceae	Pir4 lineage
ASV_2731	Itkillik.II vs Unglaciated	4.2215	-6.37968	1.33172	-4.79057	1.66306e-06	5.48721e-05	Bacteria	Planctomycetota	Planctomycetes	Gemmatales	Gemmataceae	NA
ASV_2736	Itkillik.II vs Unglaciated	3.36128	-5.92072	1.16964	-5.06202	4.14835e-07	1.60953e-05	Bacteria	Verrucomicrobiota	Verrucomicrobiae	Methylacidiphilales	Methylacidiphilaceae	NA
ASV_2738	Itkillik.II vs Unglaciated	3.90831	-5.21752	1.44281	-3.61621	0.00029895	0.0044422	Bacteria	Proteobacteria	Gammaproteobacteria	Gammaproteobacteria Incertae Sedis	Unknown Family	Acidibacter
ASV_2745	Itkillik.II vs Unglaciated	3.877	-6.24376	2.22437	-2.80698	0.00500077	0.042911	Bacteria	Bacteroidota	Bacteroidia	Chitinophagales	Chitinophagaceae	Ferruginibacter
ASV_2752	Itkillik.II vs Unglaciated	3.81622	-6.24091	1.9777	-3.15564	0.00160146	0.0171862	Bacteria	Proteobacteria	Gammaproteobacteria	Burkholderiales	Comamonadaceae	NA
ASV_2753	Itkillik.II vs Unglaciated	3.79407	-6.14559	1.78419	-3.44447	0.000572179	0.00762764	Bacteria	Planctomycetota	Planctomycetes	Pirellulales	Pirellulaceae	Rhodopirellula
ASV_2754	Itkillik.II vs Unglaciated	3.87424	-6.24858	1.21457	-5.1447	2.67949e-07	1.1228e-05	Bacteria	Verrucomicrobiota	Verrucomicrobiae	Chthoniobacterales	Terrimicrobiaceae	Terrimicrobium
ASV_2756	Itkillik.II vs Unglaciated	4.467	-6.39676	1.20556	-5.30605	1.12029e-07	5.45858e-06	Bacteria	Proteobacteria	Alphaproteobacteria	Rhodobacterales	Rhodobacteraceae	Amaricoccus
ASV_2759	Itkillik.II vs Unglaciated	4.17784	-6.30112	1.846	-3.41339	0.00064159	0.00841903	Bacteria	Proteobacteria	Alphaproteobacteria	Rhizobiales	KF-JG30-B3	NA
ASV_2763	Itkillik.II vs Unglaciated	3.0696	-5.86724	1.55178	-3.78097	0.000156216	0.00260105	Bacteria	Bacteroidota	Bacteroidia	Chitinophagales	Chitinophagaceae	Ferruginibacter
ASV_2765	Itkillik.II vs Unglaciated	2.61027	-5.31181	1.60755	-3.30429	0.000952188	0.0114655	Bacteria	Planctomycetota	Planctomycetes	Pirellulales	Pirellulaceae	Bythopirellula
ASV_2768	Itkillik.II vs Unglaciated	3.31578	-2.64736	0.924682	-2.863	0.00419653	0.0372298	Bacteria	Planctomycetota	Phycisphaerae	Tepidisphaerales	WD2101 soil group	NA
ASV_2770	Itkillik.II vs Unglaciated	3.62681	-5.32675	1.13681	-4.68569	2.79014e-06	8.41124e-05	Bacteria	Actinobacteriota	Acidimicrobiia	Microtrichales	Microtrichaceae	IMCC26207
ASV_2773	Itkillik.II vs Unglaciated	2.91829	-5.85262	2.08556	-2.80626	0.00501205	0.0429785	Bacteria	Proteobacteria	Gammaproteobacteria	Burkholderiales	Nitrosomonadaceae	mle1-7
ASV_2775	Itkillik.II vs Unglaciated	3.98427	-6.2603	1.01935	-6.14146	8.17654e-10	7.39477e-08	Bacteria	Actinobacteriota	Acidimicrobiia	IMCC26256	NA	NA
ASV_2780	Itkillik.II vs Unglaciated	4.02146	-5.56864	1.66304	-3.34847	0.000812588	0.0101747	Bacteria	Bacteroidota	Bacteroidia	Cytophagales	Microscillaceae	NA
ASV_2782	Itkillik.II vs Unglaciated	3.87278	-3.6066	1.30019	-2.77389	0.00553904	0.0463899	Bacteria	Bacteroidota	Bacteroidia	Chitinophagales	Chitinophagaceae	Ferruginibacter
ASV_2787	Itkillik.II vs Unglaciated	3.97322	-6.18363	1.41326	-4.37544	1.21189e-05	0.000302275	Bacteria	Chloroflexi	Anaerolineae	Anaerolineales	Anaerolineaceae	NA
ASV_2792	Itkillik.II vs Unglaciated	4.17433	-6.37291	1.24075	-5.13632	2.80164e-07	1.15451e-05	Bacteria	Proteobacteria	Alphaproteobacteria	Rhizobiales	Rhodomicrobiaceae	Rhodomicrobium
ASV_2798	Itkillik.II vs Unglaciated	2.30945	-5.06838	1.81051	-2.79942	0.00511947	0.0437504	Bacteria	WPS-2	NA	NA	NA	NA
ASV_2799	Itkillik.II vs Unglaciated	3.99462	-6.25308	1.42955	-4.37415	1.21905e-05	0.00030346	Bacteria	Proteobacteria	Alphaproteobacteria	Rhizobiales	Amb-16S-1323	NA
ASV_2803	Itkillik.II vs Unglaciated	3.66641	-3.79294	1.02952	-3.68419	0.000229433	0.00358732	Bacteria	Proteobacteria	Alphaproteobacteria	Rhizobiales	Rhizobiales Incertae Sedis	Bauldia
ASV_2804	Itkillik.II vs Unglaciated	3.55041	-6.13748	1.61284	-3.80539	0.000141583	0.00240519	Bacteria	Planctomycetota	Planctomycetes	Gemmatales	Gemmataceae	Zavarzinella
ASV_2805	Itkillik.II vs Unglaciated	2.34073	-4.80625	1.36347	-3.52502	0.000423445	0.00597433	Bacteria	Verrucomicrobiota	Verrucomicrobiae	Methylacidiphilales	Methylacidiphilaceae	NA
ASV_2808	Itkillik.II vs Unglaciated	3.3898	-4.25154	1.3109	-3.24324	0.00118181	0.013457	Bacteria	Actinobacteriota	Thermoleophilia	Solirubrobacterales	Solirubrobacteraceae	Solirubrobacter
ASV_2810	Itkillik.II vs Unglaciated	2.95479	-5.36486	1.06771	-5.02466	5.04337e-07	1.91541e-05	Bacteria	Proteobacteria	Alphaproteobacteria	Rhizobiales	Xanthobacteraceae	Rhodoplanes
ASV_2812	Itkillik.II vs Unglaciated	4.00977	-6.31314	1.26529	-4.98948	6.05434e-07	2.27191e-05	Bacteria	Chloroflexi	Anaerolineae	Caldilineales	Caldilineaceae	NA
ASV_2813	Itkillik.II vs Unglaciated	4.82538	-6.58122	1.39353	-4.7227	2.32739e-06	7.24198e-05	Bacteria	Proteobacteria	Gammaproteobacteria	Gammaproteobacteria Incertae Sedis	Unknown Family	Acidibacter
ASV_2814	Itkillik.II vs Unglaciated	3.72437	-6.20649	1.97996	-3.13465	0.00172058	0.0181607	Bacteria	Proteobacteria	Gammaproteobacteria	Burkholderiales	Oxalobacteraceae	Duganella
ASV_2815	Itkillik.II vs Unglaciated	3.57362	-6.14606	1.85187	-3.31884	0.000903917	0.0110429	Bacteria	Acidobacteriota	Vicinamibacteria	Vicinamibacterales	NA	NA
ASV_2816	Itkillik.II vs Unglaciated	4.57379	-6.43996	1.47614	-4.3627	1.28468e-05	0.000317908	Bacteria	Planctomycetota	Planctomycetes	Isosphaerales	Isosphaeraceae	NA
ASV_2823	Itkillik.II vs Unglaciated	3.89883	-2.97737	0.982109	-3.03161	0.00243255	0.0241092	Bacteria	Proteobacteria	Gammaproteobacteria	Burkholderiales	Comamonadaceae	Xylophilus
ASV_2824	Itkillik.II vs Unglaciated	4.06125	-4.22444	0.828239	-5.10051	3.38741e-07	1.36485e-05	Bacteria	Bacteroidota	Bacteroidia	Cytophagales	Microscillaceae	NA
ASV_2827	Itkillik.II vs Unglaciated	3.87984	-6.26571	1.31945	-4.74872	2.04713e-06	6.53158e-05	Bacteria	Planctomycetota	Planctomycetes	Pirellulales	Pirellulaceae	Pir4 lineage
ASV_2833	Itkillik.II vs Unglaciated	4.60805	-6.42921	1.25573	-5.11991	3.05687e-07	1.25172e-05	Bacteria	Proteobacteria	Gammaproteobacteria	Steroidobacterales	Steroidobacteraceae	NA
ASV_2835	Itkillik.II vs Unglaciated	5.32456	1.73294	0.622366	2.78444	0.00536202	0.045148	Bacteria	Proteobacteria	Alphaproteobacteria	Acetobacterales	Acetobacteraceae	NA
ASV_2841	Itkillik.II vs Unglaciated	3.62005	-5.56748	1.90401	-2.92408	0.00345476	0.0317934	Bacteria	Proteobacteria	Gammaproteobacteria	Burkholderiales	Oxalobacteraceae	Actimicrobium
ASV_2842	Itkillik.II vs Unglaciated	3.26907	-6.01735	2.09304	-2.87493	0.00404113	0.0360803	Bacteria	Verrucomicrobiota	Verrucomicrobiae	Chthoniobacterales	Chthoniobacteraceae	Chthoniobacter
ASV_2845	Itkillik.II vs Unglaciated	3.75954	-4.48358	1.60366	-2.79584	0.00517651	0.044088	Bacteria	Proteobacteria	Alphaproteobacteria	Rhizobiales	Beijerinckiaceae	Microvirga
ASV_2847	Itkillik.II vs Unglaciated	2.99835	-3.21658	1.17314	-2.74186	0.00610931	0.0499742	Bacteria	Bdellovibrionota	Oligoflexia	Oligoflexales	Oligoflexaceae	Oligoflexus
ASV_2848	Itkillik.II vs Unglaciated	2.66649	-5.69806	1.89908	-3.00042	0.00269604	0.0261714	Bacteria	Acidobacteriota	Acidobacteriae	Acidobacteriales	Acidobacteriaceae (Subgroup 1)	Acidicapsa
ASV_2852	Itkillik.II vs Unglaciated	3.62138	-5.61615	0.972181	-5.77686	7.61063e-09	5.53024e-07	Bacteria	Bacteroidota	Bacteroidia	Sphingobacteriales	AKYH767	NA
ASV_2856	Itkillik.II vs Unglaciated	3.04249	-3.89755	1.00636	-3.87291	0.000107542	0.00190948	Bacteria	Proteobacteria	Alphaproteobacteria	Reyranellales	Reyranellaceae	Reyranella
ASV_2858	Itkillik.II vs Unglaciated	3.20023	-4.41773	0.874913	-5.04933	4.43359e-07	1.71491e-05	Bacteria	Bacteroidota	Bacteroidia	Sphingobacteriales	env.OPS 17	NA
ASV_2860	Itkillik.II vs Unglaciated	3.6051	-5.38361	1.65401	-3.25487	0.00113443	0.0131074	Bacteria	Proteobacteria	Gammaproteobacteria	Burkholderiales	Alcaligenaceae	Derxia
ASV_2863	Itkillik.II vs Unglaciated	3.9829	-6.23772	1.59213	-3.91784	8.93463e-05	0.00165172	Bacteria	Proteobacteria	Gammaproteobacteria	Pseudomonadales	KI89A clade	NA
ASV_2867	Itkillik.II vs Unglaciated	3.73609	-6.21009	2.17831	-2.85088	0.00435984	0.0383159	Bacteria	Proteobacteria	Gammaproteobacteria	Burkholderiales	Nitrosomonadaceae	mle1-7
ASV_2869	Itkillik.II vs Unglaciated	2.54928	-5.51344	1.93422	-2.85048	0.00436535	0.0383218	Bacteria	Myxococcota	Polyangia	Haliangiales	Haliangiaceae	Haliangium
ASV_2872	Itkillik.II vs Unglaciated	3.90355	-6.27345	2.04705	-3.06463	0.00217936	0.0221477	Bacteria	Actinobacteriota	Actinobacteria	Frankiales	Nakamurellaceae	Nakamurella
ASV_2877	Itkillik.II vs Unglaciated	3.94494	-6.29008	0.911133	-6.90358	5.07073e-12	7.00485e-10	Bacteria	Bacteroidota	Bacteroidia	Cytophagales	Microscillaceae	Chryseolinea
ASV_2879	Itkillik.II vs Unglaciated	2.5628	-5.66202	1.88824	-2.99858	0.00271245	0.0262698	Bacteria	Actinobacteriota	Thermoleophilia	Gaiellales	NA	NA
ASV_2881	Itkillik.II vs Unglaciated	3.35418	-6.03297	1.36425	-4.42218	9.77106e-06	0.000250677	Bacteria	Planctomycetota	Planctomycetes	Pirellulales	Pirellulaceae	NA
ASV_2887	Itkillik.II vs Unglaciated	3.26707	-5.41533	1.11611	-4.85196	1.22249e-06	4.17607e-05	Bacteria	Proteobacteria	Gammaproteobacteria	Burkholderiales	Comamonadaceae	Leptothrix
ASV_2888	Itkillik.II vs Unglaciated	3.13158	-4.43654	1.36182	-3.25781	0.00112275	0.0130093	Bacteria	Planctomycetota	Planctomycetes	Gemmatales	Gemmataceae	NA
ASV_2889	Itkillik.II vs Unglaciated	3.45441	-6.09726	2.10021	-2.90317	0.00369409	0.033578	Bacteria	Actinobacteriota	Thermoleophilia	Solirubrobacterales	67-14	NA
ASV_2891	Itkillik.II vs Unglaciated	3.60914	-6.1326	1.28414	-4.77565	1.7913e-06	5.8187e-05	Bacteria	Actinobacteriota	Thermoleophilia	Solirubrobacterales	67-14	NA
ASV_2893	Itkillik.II vs Unglaciated	2.83405	-5.22942	1.69896	-3.07802	0.00208381	0.0213319	Bacteria	Verrucomicrobiota	Verrucomicrobiae	Verrucomicrobiales	Rubritaleaceae	Luteolibacter
ASV_2896	Itkillik.II vs Unglaciated	2.6015	-5.59201	1.67933	-3.3299	0.000868761	0.010738	Bacteria	Verrucomicrobiota	Verrucomicrobiae	Pedosphaerales	Pedosphaeraceae	NA
ASV_2903	Itkillik.II vs Unglaciated	2.33746	-3.80342	1.38682	-2.74256	0.00609622	0.0499505	Bacteria	Planctomycetota	Planctomycetes	Planctomycetales	Schlesneriaceae	Schlesneria
ASV_2904	Itkillik.II vs Unglaciated	3.73634	-4.32758	1.33326	-3.24587	0.00117093	0.0133694	Bacteria	Proteobacteria	Gammaproteobacteria	Burkholderiales	SC-I-84	NA
ASV_2906	Itkillik.II vs Unglaciated	3.9481	-6.19546	1.15637	-5.35769	8.42948e-08	4.29016e-06	Bacteria	Chloroflexi	Chloroflexia	Chloroflexales	Roseiflexaceae	NA
ASV_2907	Itkillik.II vs Unglaciated	3.02122	-4.30416	1.37884	-3.12158	0.00179882	0.0188599	Bacteria	Actinobacteriota	Actinobacteria	Frankiales	Frankiaceae	Jatrophihabitans
ASV_2913	Itkillik.II vs Unglaciated	3.90803	-5.23013	1.42432	-3.67202	0.000240644	0.00372096	Bacteria	Bacteroidota	Bacteroidia	Chitinophagales	Chitinophagaceae	Ferruginibacter
ASV_2914	Itkillik.II vs Unglaciated	3.62204	-5.81286	1.19657	-4.85794	1.18614e-06	4.07405e-05	Bacteria	Planctomycetota	Phycisphaerae	Tepidisphaerales	WD2101 soil group	NA
ASV_2919	Itkillik.II vs Unglaciated	2.40123	-4.89356	1.31506	-3.72117	0.000198301	0.00317156	Bacteria	Acidobacteriota	Acidobacteriae	Bryobacterales	Bryobacteraceae	Bryobacter
ASV_2920	Itkillik.II vs Unglaciated	3.3585	-4.40211	1.42724	-3.08436	0.00203993	0.020968	Bacteria	Proteobacteria	Alphaproteobacteria	Rhizobiales	A0839	NA
ASV_2921	Itkillik.II vs Unglaciated	3.19917	-5.73174	1.35306	-4.23614	2.27395e-05	0.000516924	Bacteria	Bacteroidota	Bacteroidia	Sphingobacteriales	Sphingobacteriaceae	Mucilaginibacter
ASV_2925	Itkillik.II vs Unglaciated	3.30989	-6.03642	1.36419	-4.42491	9.64839e-06	0.000248037	Bacteria	Proteobacteria	Alphaproteobacteria	Caulobacterales	Caulobacteraceae	Caulobacter
ASV_2927	Itkillik.II vs Unglaciated	2.07769	-4.58589	1.64261	-2.79184	0.00524099	0.0444564	Bacteria	Verrucomicrobiota	Verrucomicrobiae	Chthoniobacterales	Chthoniobacteraceae	LD29
ASV_2928	Itkillik.II vs Unglaciated	3.75037	-4.3433	1.11157	-3.90736	9.33103e-05	0.0017	Bacteria	Planctomycetota	Planctomycetes	Gemmatales	Gemmataceae	NA
ASV_2940	Itkillik.II vs Unglaciated	3.14672	-2.88546	1.02718	-2.8091	0.00496796	0.0427462	Bacteria	Chloroflexi	Ktedonobacteria	C0119	NA	NA
ASV_2941	Itkillik.II vs Unglaciated	2.41936	-4.41865	1.50524	-2.93551	0.00333001	0.0310086	Bacteria	Acidobacteriota	Acidobacteriae	Bryobacterales	Bryobacteraceae	Bryobacter
ASV_2943	Itkillik.II vs Unglaciated	3.73541	-4.83657	1.15278	-4.19557	2.72183e-05	0.000602396	Bacteria	Proteobacteria	Alphaproteobacteria	Caulobacterales	Caulobacteraceae	Phenylobacterium
ASV_2944	Itkillik.II vs Unglaciated	2.84197	-5.50842	1.30194	-4.23094	2.32719e-05	0.00052617	Bacteria	Planctomycetota	Phycisphaerae	Tepidisphaerales	WD2101 soil group	NA
ASV_2947	Itkillik.II vs Unglaciated	2.57067	-5.08167	1.67029	-3.04239	0.00234708	0.0235288	Bacteria	Actinobacteriota	Acidimicrobiia	Microtrichales	Ilumatobacteraceae	CL500-29 marine group
ASV_2948	Itkillik.II vs Unglaciated	3.63821	-6.17192	1.61559	-3.82022	0.000133333	0.00227735	Bacteria	Acidobacteriota	Vicinamibacteria	Subgroup 17	NA	NA
ASV_2950	Itkillik.II vs Unglaciated	2.327	-5.012	1.50767	-3.32434	0.000886276	0.0108909	Bacteria	Proteobacteria	Alphaproteobacteria	Caulobacterales	Caulobacteraceae	NA
ASV_2951	Itkillik.II vs Unglaciated	3.46884	-5.59998	0.96866	-5.78116	7.41853e-09	5.422e-07	Bacteria	Planctomycetota	Planctomycetes	Gemmatales	Gemmataceae	NA
ASV_2952	Itkillik.II vs Unglaciated	3.21876	-2.82826	0.828529	-3.41359	0.00064113	0.00841903	Bacteria	Planctomycetota	Planctomycetes	Gemmatales	Gemmataceae	Gemmata
ASV_2953	Itkillik.II vs Unglaciated	3.856	-6.19711	1.32735	-4.66878	3.02992e-06	9.04729e-05	Bacteria	Bacteroidota	Bacteroidia	Cytophagales	Microscillaceae	Chryseolinea
ASV_2955	Itkillik.II vs Unglaciated	2.24758	-3.54769	1.0582	-3.35258	0.000800608	0.0100745	Bacteria	Planctomycetota	Planctomycetes	Gemmatales	Gemmataceae	NA
ASV_2958	Itkillik.II vs Unglaciated	3.15968	-5.91962	1.17555	-5.03561	4.76336e-07	1.82562e-05	Bacteria	Armatimonadota	Armatimonadia	Armatimonadales	Armatimonadaceae	Armatimonas
ASV_2963	Itkillik.II vs Unglaciated	3.05381	-5.85748	1.25647	-4.66186	3.13372e-06	9.31299e-05	Bacteria	Acidobacteriota	Vicinamibacteria	Subgroup 17	NA	NA
ASV_2969	Itkillik.II vs Unglaciated	3.30853	-5.76836	0.914819	-6.30547	2.87322e-10	2.86661e-08	Bacteria	Bacteroidota	Bacteroidia	Chitinophagales	Saprospiraceae	NA
ASV_2970	Itkillik.II vs Unglaciated	3.1291	-5.95405	1.52375	-3.90751	9.32531e-05	0.0017	Bacteria	Planctomycetota	Planctomycetes	Isosphaerales	Isosphaeraceae	NA
ASV_2972	Itkillik.II vs Unglaciated	4.004	-5.01412	1.27284	-3.9393	8.17188e-05	0.00154016	Bacteria	Proteobacteria	Alphaproteobacteria	Rhizobiales	A0839	NA
ASV_2978	Itkillik.II vs Unglaciated	3.85047	-6.25586	1.28382	-4.87284	1.10003e-06	3.79903e-05	Bacteria	Proteobacteria	Alphaproteobacteria	Rhizobiales	NA	NA
ASV_2984	Itkillik.II vs Unglaciated	3.18355	-5.88482	1.51389	-3.88723	0.000101395	0.00181831	Bacteria	Bacteroidota	Bacteroidia	Chitinophagales	Chitinophagaceae	Flavitalea
ASV_2986	Itkillik.II vs Unglaciated	2.53287	-5.30897	1.81205	-2.92982	0.00339161	0.031373	Bacteria	Proteobacteria	Gammaproteobacteria	JG36-TzT-191	NA	NA
ASV_2987	Itkillik.II vs Unglaciated	4.141	-6.35953	1.62502	-3.9135	9.09675e-05	0.00166456	Bacteria	Actinobacteriota	Actinobacteria	Micrococcales	Microbacteriaceae	Salinibacterium
ASV_2993	Itkillik.II vs Unglaciated	3.28717	-1.59973	0.58215	-2.74796	0.00599672	0.0494786	Bacteria	Proteobacteria	Alphaproteobacteria	Rhizobiales	Labraceae	Labrys
ASV_2994	Itkillik.II vs Unglaciated	2.35314	-3.47189	1.26446	-2.74576	0.0060371	0.0495705	Bacteria	Acidobacteriota	Acidobacteriae	Solibacterales	Solibacteraceae	Candidatus Solibacter
ASV_2995	Itkillik.II vs Unglaciated	3.34976	-5.97939	1.51026	-3.95917	7.52116e-05	0.00143691	Bacteria	Acidobacteriota	Vicinamibacteria	Vicinamibacterales	NA	NA
ASV_3000	Itkillik.II vs Unglaciated	3.29278	-5.64705	1.27202	-4.43945	9.01887e-06	0.000233765	Bacteria	Bacteroidota	Bacteroidia	Chitinophagales	Chitinophagaceae	Ferruginibacter
ASV_3002	Itkillik.II vs Unglaciated	3.89127	-6.27034	1.34138	-4.67454	2.94612e-06	8.86022e-05	Bacteria	Bacteroidota	Bacteroidia	Chitinophagales	Chitinophagaceae	Terrimonas
ASV_3004	Itkillik.II vs Unglaciated	3.28407	-3.77521	0.861174	-4.38379	1.16631e-05	0.000293233	Bacteria	Proteobacteria	Gammaproteobacteria	Burkholderiales	Comamonadaceae	NA
ASV_3005	Itkillik.II vs Unglaciated	4.07402	-6.2581	1.59797	-3.91629	8.99235e-05	0.00165995	Bacteria	Bacteroidota	Bacteroidia	Chitinophagales	Chitinophagaceae	NA
ASV_3012	Itkillik.II vs Unglaciated	3.39438	-4.32415	1.15782	-3.73474	0.000187911	0.00304019	Bacteria	Acidobacteriota	Blastocatellia	Blastocatellales	Blastocatellaceae	Aridibacter
ASV_3020	Itkillik.II vs Unglaciated	2.651	-5.62771	1.24465	-4.52153	6.13948e-06	0.000166335	Bacteria	Actinobacteriota	Acidimicrobiia	Microtrichales	Microtrichaceae	NA
ASV_3021	Itkillik.II vs Unglaciated	3.26379	-5.04536	1.5259	-3.30649	0.000944738	0.0114086	Bacteria	Proteobacteria	Gammaproteobacteria	Burkholderiales	Comamonadaceae	Rhodoferax
ASV_3024	Itkillik.II vs Unglaciated	3.02122	-5.83116	1.29728	-4.4949	6.96016e-06	0.000185767	Bacteria	Actinobacteriota	Actinobacteria	Micrococcales	Microbacteriaceae	Lysinimonas
ASV_3025	Itkillik.II vs Unglaciated	3.29783	-3.93588	1.1882	-3.31247	0.000924752	0.0112428	Bacteria	Proteobacteria	Alphaproteobacteria	Rhizobiales	Rhizobiales Incertae Sedis	Nordella
ASV_3026	Itkillik.II vs Unglaciated	3.66453	-6.13053	1.03929	-5.89878	3.66194e-09	2.93211e-07	Bacteria	Acidobacteriota	Blastocatellia	Blastocatellales	Blastocatellaceae	NA
ASV_3029	Itkillik.II vs Unglaciated	2.66897	-5.43239	1.42057	-3.82408	0.00013126	0.00225111	Bacteria	Methylomirabilota	Methylomirabilia	Rokubacteriales	NA	NA
ASV_3031	Itkillik.II vs Unglaciated	3.46723	-6.09067	0.985073	-6.18297	6.29078e-10	5.81481e-08	Bacteria	Planctomycetota	Phycisphaerae	Tepidisphaerales	WD2101 soil group	NA
ASV_3033	Itkillik.II vs Unglaciated	2.60472	-5.13776	1.61183	-3.18753	0.00143492	0.0157816	Bacteria	Planctomycetota	Planctomycetes	Pirellulales	Pirellulaceae	NA
ASV_3034	Itkillik.II vs Unglaciated	3.26469	-4.08046	1.2019	-3.39501	0.00068627	0.00888475	Bacteria	Verrucomicrobiota	Verrucomicrobiae	Pedosphaerales	Pedosphaeraceae	NA
ASV_3035	Itkillik.II vs Unglaciated	3.6079	-6.16105	1.4297	-4.30934	1.63743e-05	0.000387649	Bacteria	Chloroflexi	Anaerolineae	SBR1031	NA	NA
ASV_3043	Itkillik.II vs Unglaciated	3.6441	-6.17553	1.50356	-4.10729	4.00336e-05	0.000837376	Bacteria	Planctomycetota	Planctomycetes	Pirellulales	Pirellulaceae	Pir4 lineage
ASV_3048	Itkillik.II vs Unglaciated	3.82296	-6.22674	0.884948	-7.03627	1.97453e-12	2.95498e-10	Bacteria	Bacteroidota	Bacteroidia	Chitinophagales	Chitinophagaceae	Ferruginibacter
ASV_3052	Itkillik.II vs Unglaciated	3.53832	-6.11881	1.3057	-4.68622	2.78303e-06	8.40997e-05	Bacteria	Planctomycetota	Planctomycetes	Pirellulales	Pirellulaceae	NA
ASV_3057	Itkillik.II vs Unglaciated	1.91659	-4.4203	1.54697	-2.85738	0.00427148	0.0377146	Bacteria	Actinobacteriota	Actinobacteria	Pseudonocardiales	Pseudonocardiaceae	Umezawaea
ASV_3061	Itkillik.II vs Unglaciated	4.30514	-6.29295	1.90305	-3.30677	0.000943793	0.0114081	Bacteria	Acidobacteriota	Vicinamibacteria	Vicinamibacterales	NA	NA
ASV_3067	Itkillik.II vs Unglaciated	3.41163	-6.05771	1.03914	-5.82956	5.55743e-09	4.27958e-07	Bacteria	Proteobacteria	Alphaproteobacteria	Rhizobiales	A0839	NA
ASV_3071	Itkillik.II vs Unglaciated	2.8075	-5.79625	2.08264	-2.78313	0.00538377	0.0452402	Bacteria	Verrucomicrobiota	Verrucomicrobiae	Chthoniobacterales	Chthoniobacteraceae	Chthoniobacter
ASV_3081	Itkillik.II vs Unglaciated	2.91292	-5.85078	2.02128	-2.8946	0.00379642	0.034285	Bacteria	Actinobacteriota	Actinobacteria	Streptomycetales	Streptomycetaceae	Streptomyces
ASV_3082	Itkillik.II vs Unglaciated	3.44413	-5.40635	1.40082	-3.85942	0.000113657	0.00200109	Bacteria	Proteobacteria	Alphaproteobacteria	Caulobacterales	Hyphomonadaceae	SWB02
ASV_3087	Itkillik.II vs Unglaciated	3.55128	-5.13159	1.08486	-4.7302	2.24295e-06	7.07559e-05	Bacteria	Planctomycetota	Planctomycetes	Gemmatales	Gemmataceae	NA
ASV_3088	Itkillik.II vs Unglaciated	2.79266	-5.79234	1.62858	-3.55668	0.000375569	0.00536508	Bacteria	Actinobacteriota	Thermoleophilia	Solirubrobacterales	67-14	NA
ASV_3089	Itkillik.II vs Unglaciated	4.09771	-6.32414	1.79765	-3.518	0.000434804	0.00605307	Bacteria	Bacteroidota	Bacteroidia	Cytophagales	Microscillaceae	Chryseolinea
ASV_3091	Itkillik.II vs Unglaciated	3.81955	-6.19972	1.8798	-3.29808	0.000973484	0.0116794	Bacteria	Bacteroidota	Bacteroidia	Chitinophagales	Chitinophagaceae	NA
ASV_3096	Itkillik.II vs Unglaciated	3.32424	-4.48928	0.794025	-5.65382	1.56917e-08	1.00132e-06	Bacteria	Proteobacteria	Alphaproteobacteria	Rhizobiales	Rhizobiales Incertae Sedis	NA
ASV_3101	Itkillik.II vs Unglaciated	3.50588	-6.12175	0.868005	-7.05267	1.75521e-12	2.6584e-10	Bacteria	SAR324 clade(Marine group B)	NA	NA	NA	NA
ASV_3102	Itkillik.II vs Unglaciated	2.85716	-5.08861	1.35922	-3.74378	0.000181272	0.00294795	Bacteria	Planctomycetota	Planctomycetes	Gemmatales	Gemmataceae	Gemmata
ASV_3111	Itkillik.II vs Unglaciated	4.04662	-6.29454	1.12417	-5.59926	2.1527e-08	1.31367e-06	Bacteria	Proteobacteria	Alphaproteobacteria	Rhizobiales	Rhizobiales Incertae Sedis	Bauldia
ASV_3112	Itkillik.II vs Unglaciated	3.57668	-6.12241	1.15904	-5.2823	1.27574e-07	6.02906e-06	Bacteria	Proteobacteria	Alphaproteobacteria	Rhizobiales	NA	NA
ASV_3114	Itkillik.II vs Unglaciated	3.30458	-5.90581	1.56576	-3.77186	0.000162037	0.00268642	Bacteria	Chloroflexi	Dehalococcoidia	S085	NA	NA
ASV_3120	Itkillik.II vs Unglaciated	3.90369	-6.02477	1.71734	-3.5082	0.000451157	0.00623927	Bacteria	Fibrobacterota	Fibrobacteria	Fibrobacterales	Fibrobacteraceae	possible genus 04
ASV_3122	Itkillik.II vs Unglaciated	3.50876	-3.20837	1.08039	-2.96964	0.00298152	0.028349	Bacteria	Planctomycetota	Planctomycetes	Gemmatales	Gemmataceae	NA
ASV_3123	Itkillik.II vs Unglaciated	3.42973	-6.01639	1.33505	-4.50648	6.59121e-06	0.000177047	Bacteria	Proteobacteria	Gammaproteobacteria	JG36-GS-52	NA	NA
ASV_3124	Itkillik.II vs Unglaciated	3.86941	-3.57932	1.29134	-2.77179	0.00557494	0.0466595	Bacteria	Planctomycetota	Planctomycetes	Gemmatales	Gemmataceae	Gemmata
ASV_3128	Itkillik.II vs Unglaciated	2.53268	-5.64603	1.88673	-2.99249	0.00276713	0.0266965	Bacteria	Planctomycetota	Planctomycetes	Isosphaerales	Isosphaeraceae	NA
ASV_3131	Itkillik.II vs Unglaciated	3.47675	-4.2669	1.09693	-3.88987	0.000100298	0.00180121	Bacteria	Proteobacteria	Alphaproteobacteria	Caulobacterales	Hyphomonadaceae	SWB02
ASV_3144	Itkillik.II vs Unglaciated	1.78117	-4.59079	1.52654	-3.00732	0.00263561	0.0257039	Bacteria	Armatimonadota	Armatimonadia	Armatimonadales	NA	NA
ASV_3145	Itkillik.II vs Unglaciated	2.68219	-5.18823	1.27656	-4.06423	4.81908e-05	0.000993125	Bacteria	Actinobacteriota	Acidimicrobiia	IMCC26256	NA	NA
ASV_3149	Itkillik.II vs Unglaciated	3.37777	-6.06635	1.30504	-4.64839	3.34538e-06	9.84889e-05	Bacteria	Gemmatimonadota	Gemmatimonadetes	Gemmatimonadales	Gemmatimonadaceae	NA
ASV_3153	Itkillik.II vs Unglaciated	2.21055	-5.43386	1.67945	-3.23549	0.00121434	0.0137279	Bacteria	Proteobacteria	Gammaproteobacteria	Burkholderiales	TRA3-20	NA
ASV_3159	Itkillik.II vs Unglaciated	2.6	-5.68458	1.38801	-4.09551	4.21249e-05	0.000878196	Bacteria	Proteobacteria	Alphaproteobacteria	Caulobacterales	Hyphomonadaceae	SWB02
ASV_3167	Itkillik.II vs Unglaciated	2.30215	-4.21095	1.49092	-2.82439	0.00473709	0.0411541	Bacteria	Bacteroidota	Bacteroidia	Chitinophagales	Chitinophagaceae	Puia
ASV_3168	Itkillik.II vs Unglaciated	3.76727	-4.95289	1.10264	-4.49186	7.06029e-06	0.00018804	Bacteria	Actinobacteriota	Acidimicrobiia	Microtrichales	Iamiaceae	Iamia
ASV_3170	Itkillik.II vs Unglaciated	3.18811	-5.98092	2.09244	-2.85834	0.0042586	0.0376476	Bacteria	Acidobacteriota	Vicinamibacteria	Vicinamibacterales	NA	NA
ASV_3172	Itkillik.II vs Unglaciated	3.10595	-5.94439	1.7445	-3.4075	0.000655612	0.00856725	Bacteria	Actinobacteriota	Actinobacteria	Micromonosporales	Micromonosporaceae	Actinoplanes
ASV_3175	Itkillik.II vs Unglaciated	1.94233	-5.04603	1.72196	-2.9304	0.00338526	0.0313374	Bacteria	Proteobacteria	Alphaproteobacteria	Acetobacterales	Acetobacteraceae	NA
ASV_3176	Itkillik.II vs Unglaciated	2.70544	-5.33856	1.82317	-2.92817	0.00340961	0.0314932	Bacteria	Planctomycetota	Planctomycetes	Isosphaerales	Isosphaeraceae	Singulisphaera
ASV_3177	Itkillik.II vs Unglaciated	3.00563	-3.59002	0.887798	-4.04373	5.26066e-05	0.00106664	Bacteria	Planctomycetota	Planctomycetes	Gemmatales	Gemmataceae	Telmatocola
ASV_3196	Itkillik.II vs Unglaciated	2.77756	-5.76236	1.86032	-3.09752	0.00195149	0.0202244	Bacteria	Planctomycetota	Planctomycetes	Gemmatales	Gemmataceae	NA
ASV_3199	Itkillik.II vs Unglaciated	3.08703	-5.28851	1.13621	-4.65451	3.24746e-06	9.60559e-05	Bacteria	Chloroflexi	Chloroflexia	Thermomicrobiales	JG30-KF-CM45	NA
ASV_3205	Itkillik.II vs Unglaciated	3.4156	-6.03784	1.63132	-3.70121	0.000214574	0.00338446	Bacteria	Myxococcota	Polyangia	Polyangiales	BIrii41	NA
ASV_3209	Itkillik.II vs Unglaciated	3.21113	-5.96565	1.37361	-4.34303	1.40528e-05	0.000341697	Bacteria	Actinobacteriota	Actinobacteria	Propionibacteriales	Nocardioidaceae	Nocardioides
ASV_3212	Itkillik.II vs Unglaciated	2.92599	-3.42797	1.10547	-3.10093	0.00192916	0.0200426	Bacteria	Planctomycetota	Phycisphaerae	Tepidisphaerales	WD2101 soil group	NA
ASV_3216	Itkillik.II vs Unglaciated	3.74448	-6.21478	1.6138	-3.85101	0.000117632	0.0020453	Bacteria	Proteobacteria	Alphaproteobacteria	Rhizobiales	Xanthobacteraceae	Rhodoplanes
ASV_3228	Itkillik.II vs Unglaciated	3.07111	-5.3184	1.19457	-4.45215	8.50162e-06	0.00022173	Bacteria	Actinobacteriota	Acidimicrobiia	Microtrichales	NA	NA
ASV_3230	Itkillik.II vs Unglaciated	1.33262	-4.49087	1.49617	-3.00159	0.00268577	0.026112	Bacteria	Firmicutes	Clostridia	Clostridiales	Clostridiaceae	Clostridium sensu stricto 12
ASV_3248	Itkillik.II vs Unglaciated	2.35112	-5.51033	1.96144	-2.80933	0.00496451	0.0427458	Bacteria	Actinobacteriota	Actinobacteria	Propionibacteriales	Nocardioidaceae	Nocardioides
ASV_3251	Itkillik.II vs Unglaciated	2.13217	-4.9689	1.682	-2.95416	0.00313524	0.0294788	Bacteria	Armatimonadota	Armatimonadia	Armatimonadales	NA	NA
ASV_3252	Itkillik.II vs Unglaciated	3.07731	-5.52523	1.34148	-4.11875	3.80931e-05	0.00080347	Bacteria	Verrucomicrobiota	Verrucomicrobiae	Verrucomicrobiales	Rubritaleaceae	Luteolibacter
ASV_3253	Itkillik.II vs Unglaciated	3.23145	-5.94287	1.53398	-3.87416	0.000106992	0.0019024	Bacteria	Bacteroidota	Bacteroidia	Chitinophagales	Chitinophagaceae	Terrimonas
ASV_3255	Itkillik.II vs Unglaciated	3.48214	-6.0026	1.46288	-4.10329	4.07322e-05	0.000850573	Bacteria	Acidobacteriota	Acidobacteriae	Solibacterales	Solibacteraceae	Candidatus Solibacter
ASV_3266	Itkillik.II vs Unglaciated	2.04795	-5.29718	1.74174	-3.04131	0.00235547	0.0235754	Bacteria	Acidobacteriota	Acidobacteriae	Solibacterales	Solibacteraceae	Candidatus Solibacter
ASV_3268	Itkillik.II vs Unglaciated	3.48174	-5.90766	1.12217	-5.26451	1.40563e-07	6.52035e-06	Bacteria	Chloroflexi	Ktedonobacteria	C0119	NA	NA
ASV_3272	Itkillik.II vs Unglaciated	3.39973	-5.51469	1.32468	-4.16305	3.14029e-05	0.000677128	Bacteria	Planctomycetota	Planctomycetes	Isosphaerales	Isosphaeraceae	NA
ASV_3274	Itkillik.II vs Unglaciated	3.10674	-5.94385	1.78883	-3.32276	0.000891305	0.010942	Bacteria	Bacteroidota	Bacteroidia	Chitinophagales	Chitinophagaceae	Ferruginibacter
ASV_3277	Itkillik.II vs Unglaciated	4.53168	20.5574	2.26103	9.09208	9.71624e-20	3.4898e-17	Bacteria	WPS-2	NA	NA	NA	NA
ASV_3281	Itkillik.II vs Unglaciated	3.20945	-5.76377	1.29494	-4.45099	8.54739e-06	0.000222462	Bacteria	Acidobacteriota	Vicinamibacteria	Vicinamibacterales	NA	NA
ASV_3287	Itkillik.II vs Unglaciated	2.85014	-5.18169	1.2156	-4.26267	2.02e-05	0.000471121	Bacteria	Bacteroidota	Bacteroidia	Chitinophagales	Chitinophagaceae	NA
ASV_3290	Itkillik.II vs Unglaciated	3.01856	-3.90068	0.974264	-4.00372	6.23536e-05	0.00122668	Bacteria	Bacteroidota	Bacteroidia	Sphingobacteriales	AKYH767	NA
ASV_3295	Itkillik.II vs Unglaciated	2.28296	-5.49454	1.40348	-3.91495	9.0424e-05	0.00166219	Bacteria	Actinobacteriota	Actinobacteria	Frankiales	Frankiaceae	Jatrophihabitans
ASV_3298	Itkillik.II vs Unglaciated	2.8954	-5.60968	1.68987	-3.3196	0.000901463	0.0110344	Bacteria	Actinobacteriota	Actinobacteria	Frankiales	Nakamurellaceae	Nakamurella
ASV_3305	Itkillik.II vs Unglaciated	2.39268	-5.21363	1.75003	-2.97916	0.00289038	0.0276943	Bacteria	Actinobacteriota	Thermoleophilia	Solirubrobacterales	67-14	NA
ASV_3308	Itkillik.II vs Unglaciated	3.12597	-5.9159	1.47045	-4.0232	5.74121e-05	0.0011456	Bacteria	Acidobacteriota	Blastocatellia	Pyrinomonadales	Pyrinomonadaceae	RB41
ASV_3311	Itkillik.II vs Unglaciated	3.10696	-5.94534	1.68973	-3.51851	0.000433983	0.00604953	Bacteria	Chloroflexi	Anaerolineae	RBG-13-54-9	NA	NA
ASV_3317	Itkillik.II vs Unglaciated	3.12855	-5.15367	1.61173	-3.19761	0.00138573	0.015321	Bacteria	Bacteroidota	Bacteroidia	Chitinophagales	NA	NA
ASV_3321	Itkillik.II vs Unglaciated	2.68629	-5.64906	2.02842	-2.78495	0.00535353	0.0451067	Bacteria	Bacteroidota	Bacteroidia	Chitinophagales	Chitinophagaceae	Terrimonas
ASV_3324	Itkillik.II vs Unglaciated	1.99998	-5.3077	1.74976	-3.03339	0.00241826	0.0240129	Bacteria	Verrucomicrobiota	Verrucomicrobiae	Pedosphaerales	Pedosphaeraceae	NA
ASV_3325	Itkillik.II vs Unglaciated	2.88906	-5.82505	1.855	-3.1402	0.00168835	0.017928	Bacteria	Proteobacteria	Alphaproteobacteria	Rhizobiales	Beijerinckiaceae	1174-901-12
ASV_3340	Itkillik.II vs Unglaciated	3.49458	-5.71576	1.16951	-4.8873	1.0223e-06	3.65095e-05	Bacteria	Actinobacteriota	Acidimicrobiia	Microtrichales	Microtrichaceae	NA
ASV_3344	Itkillik.II vs Unglaciated	2.67302	-5.1443	1.15661	-4.44776	8.67723e-06	0.000225375	Bacteria	Planctomycetota	Planctomycetes	Gemmatales	Gemmataceae	Fimbriiglobus
ASV_3346	Itkillik.II vs Unglaciated	2.02173	-4.64069	1.48732	-3.12017	0.00180749	0.0189225	Bacteria	Bdellovibrionota	Oligoflexia	0319-6G20	NA	NA
ASV_3350	Itkillik.II vs Unglaciated	2.66367	-5.72186	1.54952	-3.69265	0.000221926	0.00349165	Bacteria	Proteobacteria	Alphaproteobacteria	Rhizobiales	NA	NA
ASV_3359	Itkillik.II vs Unglaciated	3.18037	-5.91787	1.12842	-5.24436	1.56824e-07	7.12697e-06	Bacteria	Acidobacteriota	Acidobacteriae	Bryobacterales	Bryobacteraceae	Bryobacter
ASV_3360	Itkillik.II vs Unglaciated	3.10258	-5.88826	1.47952	-3.97985	6.89593e-05	0.00133779	Bacteria	Proteobacteria	Alphaproteobacteria	Caulobacterales	Hyphomonadaceae	Hirschia
ASV_3361	Itkillik.II vs Unglaciated	3.20611	-5.91396	1.53509	-3.85252	0.00011691	0.00204122	Bacteria	Bacteroidota	Bacteroidia	Chitinophagales	NA	NA
ASV_3364	Itkillik.II vs Unglaciated	3.35442	-6.05503	1.90215	-3.18326	0.00145628	0.0159705	Bacteria	Acidobacteriota	Vicinamibacteria	Vicinamibacterales	Vicinamibacteraceae	NA
ASV_3365	Itkillik.II vs Unglaciated	2.36288	-5.55019	1.62437	-3.41681	0.000633585	0.00833138	Bacteria	Proteobacteria	Alphaproteobacteria	Rhizobiales	Hyphomicrobiaceae	Hyphomicrobium
ASV_3366	Itkillik.II vs Unglaciated	2.23706	-3.45987	1.01675	-3.40289	0.000666783	0.00867715	Bacteria	Acidobacteriota	Acidobacteriae	Acidobacteriales	Acidobacteriaceae (Subgroup 1)	Granulicella
ASV_3372	Itkillik.II vs Unglaciated	3.56258	-5.03495	0.837281	-6.01345	1.81613e-09	1.53225e-07	Bacteria	Proteobacteria	Alphaproteobacteria	Rhizobiales	Rhizobiaceae	A.N.P-Rhizobium
ASV_3373	Itkillik.II vs Unglaciated	3.36448	-6.03769	1.42205	-4.24576	2.17856e-05	0.00050153	Bacteria	Planctomycetota	Planctomycetes	Gemmatales	Gemmataceae	Gemmata
ASV_3377	Itkillik.II vs Unglaciated	2.58744	-5.08865	1.34153	-3.79317	0.000148737	0.00250231	Bacteria	Proteobacteria	Gammaproteobacteria	Xanthomonadales	Xanthomonadaceae	Arenimonas
ASV_3394	Itkillik.II vs Unglaciated	2.31324	-5.15251	1.63676	-3.14799	0.00164398	0.0175586	Bacteria	Actinobacteriota	Actinobacteria	Frankiales	Acidothermaceae	Acidothermus
ASV_3396	Itkillik.II vs Unglaciated	3.03041	-5.90641	2.02684	-2.9141	0.00356717	0.0326368	Bacteria	Proteobacteria	Alphaproteobacteria	Rhizobiales	Xanthobacteraceae	NA
ASV_3398	Itkillik.II vs Unglaciated	3.16792	-5.69031	1.87341	-3.0374	0.00238628	0.0238268	Bacteria	Actinobacteriota	Actinobacteria	Streptomycetales	Streptomycetaceae	Kitasatospora
ASV_3407	Itkillik.II vs Unglaciated	3.29857	-6.03129	1.69794	-3.55211	0.000382149	0.0054467	Bacteria	Planctomycetota	Planctomycetes	Pirellulales	Pirellulaceae	Pir4 lineage
ASV_3411	Itkillik.II vs Unglaciated	3.19972	-5.98686	1.27545	-4.69392	2.68014e-06	8.13819e-05	Bacteria	Planctomycetota	Phycisphaerae	Tepidisphaerales	WD2101 soil group	NA
ASV_3413	Itkillik.II vs Unglaciated	3.17152	-5.94208	1.37825	-4.31133	1.62276e-05	0.000385628	Bacteria	Proteobacteria	Alphaproteobacteria	Rhizobiales	Xanthobacteraceae	NA
ASV_3416	Itkillik.II vs Unglaciated	3.30931	-5.16482	1.03037	-5.01257	5.37076e-07	2.03361e-05	Bacteria	Bacteroidota	Bacteroidia	Chitinophagales	Saprospiraceae	NA
ASV_3426	Itkillik.II vs Unglaciated	3.65221	-6.15862	1.42968	-4.3077	1.64962e-05	0.0003898	Bacteria	Actinobacteriota	Actinobacteria	Frankiales	Nakamurellaceae	Nakamurella
ASV_3433	Itkillik.II vs Unglaciated	3.05478	-3.81853	1.01915	-3.74676	0.000179131	0.00291691	Bacteria	Proteobacteria	Alphaproteobacteria	Rhizobiales	Xanthobacteraceae	Pseudolabrys
ASV_3440	Itkillik.II vs Unglaciated	3.38224	-6.06726	1.79646	-3.37734	0.000731897	0.00936933	Bacteria	Proteobacteria	Alphaproteobacteria	Reyranellales	Reyranellaceae	Reyranella
ASV_3441	Itkillik.II vs Unglaciated	2.8244	-5.67311	1.7869	-3.17483	0.00149925	0.0163125	Bacteria	Proteobacteria	Alphaproteobacteria	Caulobacterales	Hyphomonadaceae	SWB02
ASV_3442	Itkillik.II vs Unglaciated	2.91175	-5.69846	0.979163	-5.81972	5.89449e-09	4.46383e-07	Bacteria	Planctomycetota	Phycisphaerae	Tepidisphaerales	WD2101 soil group	NA
ASV_3448	Itkillik.II vs Unglaciated	2.07713	-5.35322	1.02877	-5.2035	1.95573e-07	8.61598e-06	Bacteria	Sumerlaeota	Sumerlaeia	Sumerlaeales	Sumerlaeaceae	Sumerlaea
ASV_3457	Itkillik.II vs Unglaciated	3.35701	-5.54723	1.37854	-4.02398	5.72228e-05	0.00114364	Bacteria	Acidobacteriota	Vicinamibacteria	Vicinamibacterales	NA	NA
ASV_3459	Itkillik.II vs Unglaciated	2.69071	-4.55802	1.20997	-3.76705	0.000165188	0.00272159	Bacteria	Verrucomicrobiota	Verrucomicrobiae	Chthoniobacterales	Chthoniobacteraceae	Chthoniobacter
ASV_3470	Itkillik.II vs Unglaciated	3.3547	-4.37739	1.05549	-4.14728	3.36454e-05	0.000719313	Bacteria	Planctomycetota	Phycisphaerae	Tepidisphaerales	WD2101 soil group	NA
ASV_3471	Itkillik.II vs Unglaciated	2.69767	-5.73879	1.95283	-2.93871	0.0032958	0.0307369	Bacteria	Proteobacteria	Gammaproteobacteria	R7C24	NA	NA
ASV_3472	Itkillik.II vs Unglaciated	3.34503	-6.0488	1.85636	-3.25842	0.00112035	0.0130045	Bacteria	Acidobacteriota	Acidobacteriae	Acidobacteriales	NA	NA
ASV_3474	Itkillik.II vs Unglaciated	2.56252	-3.58832	0.983141	-3.64985	0.000262397	0.00402759	Bacteria	Planctomycetota	Planctomycetes	Gemmatales	Gemmataceae	NA
ASV_3478	Itkillik.II vs Unglaciated	2.89749	-4.62383	1.00252	-4.61223	3.98377e-06	0.000113047	Bacteria	Myxococcota	Polyangia	Polyangiales	BIrii41	NA
ASV_3489	Itkillik.II vs Unglaciated	3.33678	-5.37098	1.5241	-3.52403	0.000425042	0.00598343	Bacteria	Proteobacteria	Alphaproteobacteria	Caulobacterales	Hyphomonadaceae	SWB02
ASV_3491	Itkillik.II vs Unglaciated	2.87892	-5.47926	1.1387	-4.81188	1.49519e-06	5.02569e-05	Bacteria	Planctomycetota	Phycisphaerae	Tepidisphaerales	WD2101 soil group	NA
ASV_3492	Itkillik.II vs Unglaciated	2.36618	-5.48861	1.73824	-3.15757	0.00159087	0.0171223	Bacteria	Planctomycetota	Planctomycetes	Pirellulales	Pirellulaceae	Pirellula
ASV_3499	Itkillik.II vs Unglaciated	1.91908	-3.5568	1.12708	-3.15577	0.00160074	0.0171862	Bacteria	Proteobacteria	Alphaproteobacteria	Rhizobiales	Devosiaceae	Arsenicitalea
ASV_3507	Itkillik.II vs Unglaciated	3.20027	-5.98671	1.65048	-3.62725	0.000286461	0.00431787	Bacteria	Verrucomicrobiota	Verrucomicrobiae	Chthoniobacterales	Chthoniobacteraceae	C-Udaeobacter
ASV_3513	Itkillik.II vs Unglaciated	2.98292	-5.88536	1.78451	-3.29803	0.00097367	0.0116794	Bacteria	Gemmatimonadota	Gemmatimonadetes	Gemmatimonadales	Gemmatimonadaceae	Gemmatimonas
ASV_3517	Itkillik.II vs Unglaciated	3.27987	-4.89986	1.17184	-4.18133	2.89815e-05	0.000638422	Bacteria	Planctomycetota	Planctomycetes	Gemmatales	Gemmataceae	NA
ASV_3521	Itkillik.II vs Unglaciated	2.60552	-5.69211	1.26491	-4.50002	6.79479e-06	0.000181739	Bacteria	Bacteroidota	Bacteroidia	Cytophagales	Microscillaceae	Hassallia
ASV_3525	Itkillik.II vs Unglaciated	1.92564	-5.24819	1.4908	-3.5204	0.000430902	0.00602544	Bacteria	Planctomycetota	Planctomycetes	Pirellulales	Pirellulaceae	NA
ASV_3533	Itkillik.II vs Unglaciated	3.10074	-5.05191	1.00532	-5.02517	5.02975e-07	1.91541e-05	Bacteria	Actinobacteriota	Thermoleophilia	Solirubrobacterales	67-14	NA
ASV_3536	Itkillik.II vs Unglaciated	2.45668	-5.57733	1.53241	-3.63959	0.000273073	0.00415594	Bacteria	Chloroflexi	Anaerolineae	RBG-13-54-9	NA	NA
ASV_3538	Itkillik.II vs Unglaciated	2.83894	-5.81492	1.38236	-4.20652	2.59337e-05	0.000577013	Bacteria	Planctomycetota	Planctomycetes	Pirellulales	Pirellulaceae	NA
ASV_3541	Itkillik.II vs Unglaciated	2.7869	-5.19306	1.34831	-3.85153	0.000117384	0.00204381	Bacteria	Planctomycetota	Planctomycetes	Pirellulales	Pirellulaceae	Pirellula
ASV_3543	Itkillik.II vs Unglaciated	2.98582	-5.88543	2.08559	-2.82195	0.00477325	0.0414396	Bacteria	Actinobacteriota	Acidimicrobiia	Microtrichales	NA	NA
ASV_3544	Itkillik.II vs Unglaciated	2.40156	-3.78311	0.94352	-4.00956	6.08309e-05	0.00120237	Bacteria	Planctomycetota	Planctomycetes	Gemmatales	Gemmataceae	Gemmata
ASV_3547	Itkillik.II vs Unglaciated	3.08925	-5.58474	1.39866	-3.99293	6.52628e-05	0.00127791	Bacteria	Verrucomicrobiota	Verrucomicrobiae	Chthoniobacterales	Chthoniobacteraceae	LD29
ASV_3551	Itkillik.II vs Unglaciated	2.6775	-5.73142	1.58241	-3.62195	0.000292392	0.00437594	Bacteria	Actinobacteriota	Acidimicrobiia	IMCC26256	NA	NA
ASV_3563	Itkillik.II vs Unglaciated	2.27555	-4.55287	1.32877	-3.42637	0.000611702	0.00809443	Bacteria	Proteobacteria	Alphaproteobacteria	Acetobacterales	Acetobacteraceae	NA
ASV_3565	Itkillik.II vs Unglaciated	2.77476	-5.6856	0.99107	-5.73683	9.64664e-09	6.73711e-07	Bacteria	Proteobacteria	Alphaproteobacteria	Rhizobiales	Hyphomicrobiaceae	Pedomicrobium
ASV_3568	Itkillik.II vs Unglaciated	2.91689	-5.85321	1.12353	-5.20964	1.89205e-07	8.39959e-06	Bacteria	Proteobacteria	Alphaproteobacteria	Caulobacterales	Hyphomonadaceae	SWB02
ASV_3569	Itkillik.II vs Unglaciated	2.81718	-5.74276	1.90269	-3.01823	0.00254253	0.02499	Bacteria	Proteobacteria	Alphaproteobacteria	Dongiales	Dongiaceae	Dongia
ASV_3570	Itkillik.II vs Unglaciated	2.27216	-5.4899	1.53918	-3.56677	0.000361404	0.00518631	Bacteria	Bacteroidota	Bacteroidia	Chitinophagales	Chitinophagaceae	Ferruginibacter
ASV_3573	Itkillik.II vs Unglaciated	2.73572	-5.76018	1.94683	-2.95874	0.00308898	0.0291529	Bacteria	Planctomycetota	Planctomycetes	Pirellulales	Pirellulaceae	NA
ASV_3577	Itkillik.II vs Unglaciated	2.30731	-3.64876	1.32789	-2.74779	0.00599987	0.0494786	Bacteria	Myxococcota	Polyangia	Polyangiales	Polyangiaceae	Pajaroellobacter
ASV_3583	Itkillik.II vs Unglaciated	2.29989	-3.44756	1.04639	-3.29472	0.000985188	0.0117614	Bacteria	Myxococcota	Polyangia	Polyangiales	Polyangiaceae	Pajaroellobacter
ASV_3585	Itkillik.II vs Unglaciated	3.42906	-5.72999	1.50656	-3.80336	0.000142745	0.00242166	Bacteria	Myxococcota	Polyangia	Polyangiales	Phaselicystidaceae	Phaselicystis
ASV_3587	Itkillik.II vs Unglaciated	2.98715	-5.69728	1.3626	-4.18119	2.89984e-05	0.000638422	Bacteria	Proteobacteria	Gammaproteobacteria	Burkholderiales	SC-I-84	NA
ASV_3594	Itkillik.II vs Unglaciated	2.85039	-5.82081	1.83125	-3.1786	0.00147986	0.0161487	Bacteria	Proteobacteria	Alphaproteobacteria	Rhizobiales	Beijerinckiaceae	Methylocella
ASV_3595	Itkillik.II vs Unglaciated	2.81027	-5.34404	1.28171	-4.16946	3.05328e-05	0.000661773	Bacteria	Patescibacteria	Saccharimonadia	Saccharimonadales	NA	NA
ASV_3621	Itkillik.II vs Unglaciated	2.76923	-5.21601	1.57851	-3.3044	0.000951795	0.0114655	Bacteria	Proteobacteria	Gammaproteobacteria	Burkholderiales	Nitrosomonadaceae	Ellin6067
ASV_3635	Itkillik.II vs Unglaciated	2.25904	-3.97962	1.15309	-3.45128	0.000557937	0.00744568	Bacteria	Firmicutes	Bacilli	Paenibacillales	Paenibacillaceae	Cohnella
ASV_3637	Itkillik.II vs Unglaciated	2.75774	-5.77391	1.18446	-4.87474	1.08953e-06	3.78296e-05	Bacteria	Bacteroidota	Bacteroidia	Chitinophagales	Chitinophagaceae	Segetibacter
ASV_3641	Itkillik.II vs Unglaciated	2.42246	-3.72319	1.13166	-3.29002	0.00100179	0.0118919	Bacteria	Proteobacteria	Alphaproteobacteria	Reyranellales	Reyranellaceae	Reyranella
ASV_3645	Itkillik.II vs Unglaciated	2.8869	-2.86083	0.928846	-3.07998	0.00207014	0.0212093	Bacteria	Proteobacteria	Alphaproteobacteria	Reyranellales	Reyranellaceae	Reyranella
ASV_3657	Itkillik.II vs Unglaciated	2.42472	-5.56667	1.23147	-4.52036	6.1735e-06	0.000166897	Bacteria	Bacteroidota	Bacteroidia	Chitinophagales	Chitinophagaceae	NA
ASV_3665	Itkillik.II vs Unglaciated	2.5125	-5.5249	1.2131	-4.55436	5.25462e-06	0.000144542	Bacteria	Bacteroidota	Bacteroidia	Sphingobacteriales	AKYH767	NA
ASV_3674	Itkillik.II vs Unglaciated	3.06914	-2.87013	0.912089	-3.14676	0.00165088	0.0176024	Bacteria	Proteobacteria	Alphaproteobacteria	Rhizobiales	Xanthobacteraceae	NA
ASV_3675	Itkillik.II vs Unglaciated	2.90161	-5.84633	1.63729	-3.57072	0.000355995	0.00512625	Bacteria	Bacteroidota	Ignavibacteria	SJA-28	NA	NA
ASV_3676	Itkillik.II vs Unglaciated	1.52217	-4.87011	1.73435	-2.80803	0.00498456	0.0428011	Bacteria	Verrucomicrobiota	Verrucomicrobiae	Chthoniobacterales	Chthoniobacteraceae	C-Udaeobacter
ASV_3693	Itkillik.II vs Unglaciated	2.69535	-5.73834	1.83051	-3.13482	0.00171958	0.0181607	Bacteria	Planctomycetota	Planctomycetes	Gemmatales	Gemmataceae	NA
ASV_3694	Itkillik.II vs Unglaciated	2.67555	-5.7274	2.00877	-2.85119	0.00435553	0.0383159	Bacteria	Proteobacteria	Alphaproteobacteria	Rhizobiales	Labraceae	Labrys
ASV_3703	Itkillik.II vs Unglaciated	2.25941	-5.40414	1.6311	-3.31318	0.000922404	0.0112314	Bacteria	Proteobacteria	Gammaproteobacteria	Burkholderiales	Comamonadaceae	Paucibacter
ASV_3704	Itkillik.II vs Unglaciated	3.01674	-4.67924	1.51733	-3.08386	0.00204336	0.020972	Bacteria	Bacteroidota	Bacteroidia	Chitinophagales	Chitinophagaceae	Ferruginibacter
ASV_3709	Itkillik.II vs Unglaciated	2.67356	-5.68499	1.6891	-3.3657	0.000763509	0.00968524	Bacteria	Planctomycetota	Planctomycetes	Isosphaerales	Isosphaeraceae	NA
ASV_3717	Itkillik.II vs Unglaciated	2.11319	-5.14904	1.23196	-4.17954	2.92095e-05	0.000641796	Bacteria	NB1-j	NA	NA	NA	NA
ASV_3718	Itkillik.II vs Unglaciated	2.05101	-5.33867	1.04543	-5.10666	3.27907e-07	1.32971e-05	Bacteria	Verrucomicrobiota	Verrucomicrobiae	Verrucomicrobiales	Verrucomicrobiaceae	Roseimicrobium
ASV_3720	Itkillik.II vs Unglaciated	1.69813	-4.69838	1.33449	-3.52074	0.000430337	0.00602544	Bacteria	Verrucomicrobiota	Verrucomicrobiae	Chthoniobacterales	Chthoniobacteraceae	Chthoniobacter
ASV_3737	Itkillik.II vs Unglaciated	2.52305	-5.46199	1.39555	-3.91387	9.08298e-05	0.00166446	Bacteria	Proteobacteria	Alphaproteobacteria	Caulobacterales	Hyphomonadaceae	SWB02
ASV_3742	Itkillik.II vs Unglaciated	2.44949	-4.70835	0.99585	-4.72797	2.26777e-06	7.12703e-05	Bacteria	Planctomycetota	Planctomycetes	Gemmatales	Gemmataceae	NA
ASV_3743	Itkillik.II vs Unglaciated	2.19769	-5.34696	1.7486	-3.05785	0.00222928	0.0225639	Bacteria	Verrucomicrobiota	Verrucomicrobiae	Opitutales	Opitutaceae	Opitutus
ASV_3744	Itkillik.II vs Unglaciated	3.04536	-5.86318	1.71507	-3.41862	0.000629399	0.00830239	Bacteria	Bacteroidota	Bacteroidia	Chitinophagales	Chitinophagaceae	Ferruginibacter
ASV_3747	Itkillik.II vs Unglaciated	2.87034	-5.70682	1.47679	-3.86434	0.000111389	0.00197221	Bacteria	Acidobacteriota	Acidobacteriae	Solibacterales	Solibacteraceae	Candidatus Solibacter
ASV_3760	Itkillik.II vs Unglaciated	2.88633	-2.05363	0.653699	-3.14155	0.00168055	0.0178732	Bacteria	Proteobacteria	Alphaproteobacteria	Rhizobiales	Rhizobiaceae	A.N.P-Rhizobium
ASV_3766	Itkillik.II vs Unglaciated	2.2706	-5.09855	1.34504	-3.79064	0.000150261	0.00251857	Bacteria	Planctomycetota	Planctomycetes	Gemmatales	Gemmataceae	NA
ASV_3767	Itkillik.II vs Unglaciated	2.75276	-5.74969	1.97436	-2.91218	0.00358912	0.0328137	Bacteria	Planctomycetota	Planctomycetes	Pirellulales	Pirellulaceae	Rhodopirellula
ASV_3773	Itkillik.II vs Unglaciated	4.25322	-6.3983	1.76559	-3.62389	0.000290205	0.00435343	Bacteria	Chloroflexi	Chloroflexia	Chloroflexales	Roseiflexaceae	NA
ASV_3776	Itkillik.II vs Unglaciated	1.60031	-4.91757	1.69622	-2.89914	0.00374186	0.0339153	Bacteria	Actinobacteriota	Actinobacteria	Kineosporiales	Kineosporiaceae	Kineosporia
ASV_3781	Itkillik.II vs Unglaciated	2.44979	-5.46195	1.34922	-4.04823	5.16075e-05	0.00105147	Bacteria	Actinobacteriota	Actinobacteria	Frankiales	Nakamurellaceae	Nakamurella
ASV_3782	Itkillik.II vs Unglaciated	2.77073	-5.77954	1.83141	-3.15578	0.0016007	0.0171862	Bacteria	Planctomycetota	Planctomycetes	Gemmatales	Gemmataceae	Gemmata
ASV_3790	Itkillik.II vs Unglaciated	2.50275	-5.38486	1.48766	-3.61968	0.000294973	0.00440904	Bacteria	Bacteroidota	Bacteroidia	Flavobacteriales	Flavobacteriaceae	Flavobacterium
ASV_3797	Itkillik.II vs Unglaciated	3.3524	-6.0539	1.80046	-3.36242	0.000772618	0.00978105	Bacteria	Bacteroidota	Bacteroidia	Cytophagales	Microscillaceae	NA
ASV_3815	Itkillik.II vs Unglaciated	2.31142	-5.51737	1.62185	-3.40189	0.000669214	0.00869327	Bacteria	Actinobacteriota	Acidimicrobiia	IMCC26256	NA	NA
ASV_3816	Itkillik.II vs Unglaciated	2.92443	-5.80172	1.47949	-3.92142	8.80276e-05	0.00162974	Bacteria	Proteobacteria	Gammaproteobacteria	Steroidobacterales	Steroidobacteraceae	NA
ASV_3824	Itkillik.II vs Unglaciated	2.62041	-4.48352	0.823207	-5.44641	5.13963e-08	2.77297e-06	Bacteria	Planctomycetota	Planctomycetes	Gemmatales	Gemmataceae	NA
ASV_3826	Itkillik.II vs Unglaciated	3.13192	-5.95597	1.60551	-3.7097	0.000207509	0.00329367	Bacteria	Chloroflexi	Chloroflexia	Chloroflexales	Roseiflexaceae	NA
ASV_3831	Itkillik.II vs Unglaciated	2.91807	-5.79953	1.44902	-4.00237	6.27117e-05	0.00123179	Bacteria	Proteobacteria	Alphaproteobacteria	Rhizobiales	Xanthobacteraceae	NA
ASV_3834	Itkillik.II vs Unglaciated	2.46058	-4.83749	1.47926	-3.27021	0.00107468	0.0125886	Bacteria	Proteobacteria	Alphaproteobacteria	Rhodospirillales	Magnetospirillaceae	NA
ASV_3835	Itkillik.II vs Unglaciated	2.67699	-3.64103	1.15618	-3.14921	0.00163715	0.0175122	Bacteria	Planctomycetota	Planctomycetes	Gemmatales	Gemmataceae	Fimbriiglobus
ASV_3837	Itkillik.II vs Unglaciated	2.11085	-3.00602	0.832463	-3.611	0.000305021	0.00451892	Bacteria	Actinobacteriota	Actinobacteria	Frankiales	Frankiaceae	Jatrophihabitans
ASV_3847	Itkillik.II vs Unglaciated	1.57045	-4.94117	1.64183	-3.00956	0.00261628	0.0255572	Bacteria	Chloroflexi	Chloroflexia	Chloroflexales	Roseiflexaceae	NA
ASV_3848	Itkillik.II vs Unglaciated	2.44496	-5.4504	1.51235	-3.60392	0.000313451	0.00461945	Bacteria	Actinobacteriota	Actinobacteria	Propionibacteriales	Propionibacteriaceae	Propionicicella
ASV_3849	Itkillik.II vs Unglaciated	2.3249	-5.49178	1.42377	-3.8572	0.000114691	0.00201086	Bacteria	Planctomycetota	Planctomycetes	Gemmatales	Gemmataceae	Fimbriiglobus
ASV_3850	Itkillik.II vs Unglaciated	2.38551	-5.564	1.58017	-3.52113	0.000429714	0.00602544	Bacteria	Planctomycetota	Planctomycetes	Planctomycetales	Rubinisphaeraceae	NA
ASV_3851	Itkillik.II vs Unglaciated	3.10601	-5.94432	1.45436	-4.08723	4.36551e-05	0.000907088	Bacteria	Bacteroidota	Bacteroidia	Chitinophagales	Chitinophagaceae	Terrimonas
ASV_3863	Itkillik.II vs Unglaciated	1.79276	-4.78162	1.12791	-4.23934	2.24175e-05	0.000513033	Bacteria	Planctomycetota	Planctomycetes	Pirellulales	Pirellulaceae	NA
ASV_3865	Itkillik.II vs Unglaciated	2.77463	-5.78156	1.55463	-3.71892	0.000200077	0.00318779	Bacteria	Bacteroidota	Ignavibacteria	SJA-28	NA	NA
ASV_3866	Itkillik.II vs Unglaciated	2.45515	-4.24296	1.17016	-3.62595	0.000287896	0.0043333	Bacteria	Proteobacteria	Alphaproteobacteria	Tistrellales	Geminicoccaceae	Geminicoccus
ASV_3867	Itkillik.II vs Unglaciated	1.66838	-5.03259	1.40599	-3.57939	0.000344393	0.00498774	Bacteria	Planctomycetota	Planctomycetes	Planctomycetales	Schlesneriaceae	Schlesneria
ASV_3869	Itkillik.II vs Unglaciated	1.7181	-5.0833	1.56314	-3.25198	0.00114603	0.0131809	Bacteria	Verrucomicrobiota	Verrucomicrobiae	Methylacidiphilales	Methylacidiphilaceae	NA
ASV_3870	Itkillik.II vs Unglaciated	2.68919	-4.14181	1.48569	-2.7878	0.00530671	0.0448324	Bacteria	Chloroflexi	Anaerolineae	SBR1031	NA	NA
ASV_3872	Itkillik.II vs Unglaciated	2.03554	-5.02117	1.82281	-2.75462	0.00587595	0.0487247	Bacteria	Proteobacteria	Alphaproteobacteria	Caulobacterales	Hyphomonadaceae	Hirschia
ASV_3879	Itkillik.II vs Unglaciated	2.58509	-5.67814	1.51257	-3.75397	0.000174054	0.0028453	Bacteria	Verrucomicrobiota	Verrucomicrobiae	Chthoniobacterales	Chthoniobacteraceae	Chthoniobacter
ASV_3885	Itkillik.II vs Unglaciated	2.69749	-5.47023	1.67923	-3.25758	0.00112368	0.0130093	Bacteria	Planctomycetota	Planctomycetes	Pirellulales	Pirellulaceae	Pir4 lineage
ASV_3887	Itkillik.II vs Unglaciated	2.21432	-4.96583	0.959948	-5.17302	2.30338e-07	9.78235e-06	Bacteria	Planctomycetota	Planctomycetes	Gemmatales	Gemmataceae	NA
ASV_3892	Itkillik.II vs Unglaciated	2.53619	-5.64948	1.63323	-3.45909	0.000542002	0.00729779	Bacteria	Proteobacteria	Gammaproteobacteria	Burkholderiales	Nitrosomonadaceae	MND1
ASV_3897	Itkillik.II vs Unglaciated	2.76499	-4.96304	0.812669	-6.10708	1.01468e-09	8.98277e-08	Bacteria	Verrucomicrobiota	Verrucomicrobiae	Chthoniobacterales	Chthoniobacteraceae	C-Udaeobacter
ASV_3899	Itkillik.II vs Unglaciated	2.52193	-4.64178	1.51794	-3.05795	0.0022286	0.0225639	Bacteria	Planctomycetota	Planctomycetes	Pirellulales	Pirellulaceae	NA
ASV_3904	Itkillik.II vs Unglaciated	2.4586	-5.29594	1.5203	-3.48349	0.00049492	0.00676265	Bacteria	Planctomycetota	Phycisphaerae	Tepidisphaerales	WD2101 soil group	NA
ASV_3907	Itkillik.II vs Unglaciated	2.62017	-5.69775	1.94182	-2.93424	0.00334368	0.0310898	Bacteria	Planctomycetota	Planctomycetes	Gemmatales	Gemmataceae	NA
ASV_3909	Itkillik.II vs Unglaciated	3.11366	-5.92608	1.12103	-5.28627	1.24837e-07	5.94443e-06	Bacteria	Proteobacteria	Alphaproteobacteria	Tistrellales	Geminicoccaceae	Candidatus Alysiosphaera
ASV_3916	Itkillik.II vs Unglaciated	2.15919	-5.3264	1.57242	-3.3874	0.000705587	0.00911607	Bacteria	Planctomycetota	Planctomycetes	Pirellulales	Pirellulaceae	Pirellula
ASV_3920	Itkillik.II vs Unglaciated	2.43063	-5.5879	1.44084	-3.87822	0.000105222	0.00187711	Bacteria	Chloroflexi	Anaerolineae	SBR1031	NA	NA
ASV_3927	Itkillik.II vs Unglaciated	2.88529	-4.511	0.794953	-5.67456	1.39049e-08	9.10408e-07	Bacteria	Verrucomicrobiota	Verrucomicrobiae	Chthoniobacterales	Chthoniobacteraceae	C-Udaeobacter
ASV_3943	Itkillik.II vs Unglaciated	2.50909	-4.91958	1.49792	-3.28428	0.00102243	0.0120913	Bacteria	Bacteroidota	Bacteroidia	Chitinophagales	Chitinophagaceae	Aurantisolimonas
ASV_3952	Itkillik.II vs Unglaciated	2.18611	-3.9646	1.24087	-3.19501	0.00139828	0.0154314	Bacteria	Bacteroidota	Bacteroidia	Chitinophagales	Chitinophagaceae	Ferruginibacter
ASV_3953	Itkillik.II vs Unglaciated	1.5373	-21.8578	2.52341	-8.66198	4.63642e-18	1.42157e-15	Bacteria	Acidobacteriota	Acidobacteriae	Bryobacterales	Bryobacteraceae	Bryobacter
ASV_3957	Itkillik.II vs Unglaciated	2.17925	-3.7288	1.31034	-2.84567	0.00443175	0.0388447	Bacteria	Planctomycetota	Planctomycetes	Planctomycetales	Schlesneriaceae	Schlesneria
ASV_3969	Itkillik.II vs Unglaciated	2.32393	-5.52265	1.30695	-4.2256	2.38306e-05	0.000536889	Bacteria	Bacteroidota	Bacteroidia	Chitinophagales	NA	NA
ASV_3989	Itkillik.II vs Unglaciated	1.69933	-3.34317	1.20881	-2.76568	0.00568041	0.0473786	Bacteria	Armatimonadota	Fimbriimonadia	Fimbriimonadales	Fimbriimonadaceae	NA
ASV_3990	Itkillik.II vs Unglaciated	2.35912	-5.4962	1.52298	-3.60886	0.00030755	0.00454848	Bacteria	Bacteroidota	Bacteroidia	Cytophagales	Spirosomaceae	Spirosoma
ASV_3994	Itkillik.II vs Unglaciated	2.26461	-5.44128	1.47729	-3.68328	0.000230248	0.00359559	Bacteria	Chloroflexi	Ktedonobacteria	C0119	NA	NA
ASV_3999	Itkillik.II vs Unglaciated	2.52453	-4.70124	1.12562	-4.17659	2.95914e-05	0.000645821	Bacteria	Proteobacteria	Gammaproteobacteria	Legionellales	Legionellaceae	Legionella
ASV_4001	Itkillik.II vs Unglaciated	2.23734	-4.57625	1.49023	-3.07084	0.00213458	0.021763	Bacteria	Proteobacteria	Alphaproteobacteria	Micropepsales	Micropepsaceae	NA
ASV_4005	Itkillik.II vs Unglaciated	2.6642	-5.7227	1.6798	-3.40677	0.000657372	0.00858133	Bacteria	Planctomycetota	Planctomycetes	Isosphaerales	Isosphaeraceae	NA
ASV_4008	Itkillik.II vs Unglaciated	2.36274	-5.5333	1.44462	-3.83029	0.000127993	0.00220713	Bacteria	Proteobacteria	Gammaproteobacteria	Burkholderiales	B1-7BS	NA
ASV_4010	Itkillik.II vs Unglaciated	2.29281	-4.56284	1.41975	-3.21384	0.00130972	0.0146221	Bacteria	Planctomycetota	Planctomycetes	Gemmatales	Gemmataceae	Fimbriiglobus
ASV_4015	Itkillik.II vs Unglaciated	2.32687	-5.49425	1.52679	-3.59857	0.000319968	0.00469897	Bacteria	Bacteroidota	Bacteroidia	Chitinophagales	Chitinophagaceae	NA
ASV_4019	Itkillik.II vs Unglaciated	2.22642	-5.06206	1.17374	-4.31278	1.61218e-05	0.000383839	Bacteria	Actinobacteriota	Actinobacteria	Frankiales	Frankiaceae	Jatrophihabitans
ASV_4020	Itkillik.II vs Unglaciated	2.50394	-5.36786	1.62917	-3.29485	0.000984759	0.0117614	Bacteria	Actinobacteriota	Actinobacteria	Propionibacteriales	Nocardioidaceae	Nocardioides
ASV_4033	Itkillik.II vs Unglaciated	1.60119	-4.62019	1.68049	-2.74931	0.00597213	0.0493594	Bacteria	Planctomycetota	Phycisphaerae	Tepidisphaerales	WD2101 soil group	NA
ASV_4034	Itkillik.II vs Unglaciated	2.17557	-5.39505	1.64926	-3.2712	0.00107092	0.01257	Bacteria	Chloroflexi	Anaerolineae	SBR1031	NA	NA
ASV_4037	Itkillik.II vs Unglaciated	2.29376	-4.71904	1.36546	-3.45601	0.000548241	0.00733966	Bacteria	Verrucomicrobiota	Verrucomicrobiae	Chthoniobacterales	Chthoniobacteraceae	Chthoniobacter
ASV_4041	Itkillik.II vs Unglaciated	2.56584	-5.64833	1.01906	-5.54269	2.97855e-08	1.69427e-06	Bacteria	Actinobacteriota	Actinobacteria	Micromonosporales	Micromonosporaceae	Actinoplanes
ASV_4048	Itkillik.II vs Unglaciated	2.06957	-5.19532	1.66558	-3.11923	0.00181321	0.0189633	Bacteria	Actinobacteriota	Acidimicrobiia	Microtrichales	Ilumatobacteraceae	Ilumatobacter
ASV_4051	Itkillik.II vs Unglaciated	2.63829	-5.69587	1.30172	-4.37566	1.21064e-05	0.000302275	Bacteria	Planctomycetota	Phycisphaerae	Tepidisphaerales	WD2101 soil group	NA
ASV_4059	Itkillik.II vs Unglaciated	2.14856	-5.40999	1.49492	-3.61893	0.000295829	0.00441146	Bacteria	Planctomycetota	Planctomycetes	Planctomycetales	Schlesneriaceae	Planctopirus
ASV_4064	Itkillik.II vs Unglaciated	2.10928	-5.28181	1.3814	-3.82352	0.000131559	0.00225318	Bacteria	Planctomycetota	Planctomycetes	Isosphaerales	Isosphaeraceae	NA
ASV_4067	Itkillik.II vs Unglaciated	2.33692	-5.49792	1.49059	-3.68841	0.000225658	0.00354151	Bacteria	Actinobacteriota	Acidimicrobiia	Microtrichales	NA	NA
ASV_4068	Itkillik.II vs Unglaciated	2.62441	-5.52919	0.748407	-7.38795	1.49114e-13	2.60348e-11	Bacteria	Proteobacteria	Alphaproteobacteria	Rhizobiales	Rhizobiaceae	Mesorhizobium
ASV_4069	Itkillik.II vs Unglaciated	2.13989	-4.25423	0.915469	-4.64705	3.36711e-06	9.8897e-05	Bacteria	Myxococcota	Myxococcia	Myxococcales	Myxococcaceae	NA
ASV_4072	Itkillik.II vs Unglaciated	2.559	-3.98719	1.11054	-3.59033	0.00033026	0.00482196	Bacteria	Actinobacteriota	Actinobacteria	Micrococcales	Microbacteriaceae	NA
ASV_4074	Itkillik.II vs Unglaciated	1.94214	-5.26787	1.64718	-3.19812	0.00138324	0.015307	Bacteria	Chloroflexi	Chloroflexia	Thermomicrobiales	JG30-KF-CM45	NA
ASV_4079	Itkillik.II vs Unglaciated	2.56986	-5.56955	1.9277	-2.88923	0.00386192	0.0347518	Bacteria	Verrucomicrobiota	Verrucomicrobiae	Chthoniobacterales	Chthoniobacteraceae	Chthoniobacter
ASV_4086	Itkillik.II vs Unglaciated	3.04216	-5.91386	2.08742	-2.8331	0.00460989	0.0402023	Bacteria	Chloroflexi	Anaerolineae	SBR1031	A4b	NA
ASV_4089	Itkillik.II vs Unglaciated	2.24165	-5.03019	1.51073	-3.32965	0.000869565	0.010738	Bacteria	Proteobacteria	Alphaproteobacteria	Caulobacterales	Hyphomonadaceae	UKL13-1
ASV_4097	Itkillik.II vs Unglaciated	2.4153	-4.04987	1.47711	-2.74175	0.00611131	0.0499742	Bacteria	Planctomycetota	Planctomycetes	Gemmatales	Gemmataceae	Zavarzinella
ASV_4099	Itkillik.II vs Unglaciated	2.65213	-5.71741	1.37087	-4.17065	3.03738e-05	0.000660096	Bacteria	Proteobacteria	Alphaproteobacteria	Tistrellales	Geminicoccaceae	Candidatus Alysiosphaera
ASV_4109	Itkillik.II vs Unglaciated	2.86061	-5.8249	2.08256	-2.79699	0.00515815	0.0439614	Bacteria	Planctomycetota	Planctomycetes	Pirellulales	Pirellulaceae	Pir4 lineage
ASV_4110	Itkillik.II vs Unglaciated	2.55421	-4.46745	1.4054	-3.17876	0.00147904	0.0161487	Bacteria	Planctomycetota	Planctomycetes	Isosphaerales	Isosphaeraceae	NA
ASV_4115	Itkillik.II vs Unglaciated	2.40426	-4.0719	1.42004	-2.86745	0.00413789	0.0367874	Bacteria	Proteobacteria	Alphaproteobacteria	Reyranellales	Reyranellaceae	Reyranella
ASV_4117	Itkillik.II vs Unglaciated	2.28771	-5.50317	1.66351	-3.30817	0.000939094	0.0113622	Bacteria	Acidobacteriota	Vicinamibacteria	Vicinamibacterales	Vicinamibacteraceae	NA
ASV_4119	Itkillik.II vs Unglaciated	2.70991	-5.74733	1.72734	-3.32728	0.000876983	0.0108084	Bacteria	Proteobacteria	Gammaproteobacteria	Burkholderiales	Oxalobacteraceae	Herbaspirillum
ASV_4125	Itkillik.II vs Unglaciated	2.15781	-5.38589	1.41925	-3.79489	0.000147711	0.00249245	Bacteria	Planctomycetota	Planctomycetes	Gemmatales	Gemmataceae	NA
ASV_4129	Itkillik.II vs Unglaciated	1.95363	-3.96837	1.30123	-3.04971	0.00229063	0.0230918	Bacteria	Actinobacteriota	Actinobacteria	Pseudonocardiales	Pseudonocardiaceae	Pseudonocardia
ASV_4130	Itkillik.II vs Unglaciated	2.13418	-5.31228	1.24612	-4.26307	2.01638e-05	0.000471121	Bacteria	Actinobacteriota	Acidimicrobiia	Microtrichales	NA	NA
ASV_4138	Itkillik.II vs Unglaciated	2.51482	-5.639	2.00468	-2.81292	0.00490935	0.0423579	Bacteria	Proteobacteria	Alphaproteobacteria	Rhizobiales	NA	NA
ASV_4139	Itkillik.II vs Unglaciated	2.7606	-5.20619	1.61288	-3.22788	0.0012471	0.0140478	Bacteria	Proteobacteria	Gammaproteobacteria	Burkholderiales	Nitrosomonadaceae	IS-44
ASV_4146	Itkillik.II vs Unglaciated	2.42729	-4.10411	1.45966	-2.81168	0.00492838	0.0424929	Bacteria	Proteobacteria	Alphaproteobacteria	Caulobacterales	Caulobacteraceae	NA
ASV_4147	Itkillik.II vs Unglaciated	2.30758	-5.51324	1.7657	-3.12242	0.00179372	0.0188221	Bacteria	Myxococcota	Polyangia	Haliangiales	Haliangiaceae	Haliangium
ASV_4155	Itkillik.II vs Unglaciated	2.13122	-5.39468	1.39896	-3.85622	0.000115155	0.00201618	Bacteria	Proteobacteria	Alphaproteobacteria	Rhizobiales	Xanthobacteraceae	Pseudolabrys
ASV_4157	Itkillik.II vs Unglaciated	2.46888	-4.18625	1.14394	-3.6595	0.000252708	0.00388361	Bacteria	Proteobacteria	Gammaproteobacteria	Steroidobacterales	Steroidobacteraceae	Steroidobacter
ASV_4162	Itkillik.II vs Unglaciated	2.13691	-5.29491	1.65493	-3.19947	0.00137681	0.0152627	Bacteria	Proteobacteria	Alphaproteobacteria	Rhizobiales	Hyphomicrobiaceae	Pedomicrobium
ASV_4164	Itkillik.II vs Unglaciated	1.53535	-4.31375	1.45088	-2.97319	0.00294724	0.0281748	Bacteria	Proteobacteria	Alphaproteobacteria	Rhizobiales	Beijerinckiaceae	Roseiarcus
ASV_4178	Itkillik.II vs Unglaciated	2.42099	-5.54011	1.4832	-3.73524	0.000187536	0.00303803	Bacteria	Acidobacteriota	Blastocatellia	2024-11-24	NA	NA
ASV_4185	Itkillik.II vs Unglaciated	2.31455	-5.15878	1.55875	-3.30956	0.000934431	0.0113167	Bacteria	Proteobacteria	Alphaproteobacteria	Sphingomonadales	Sphingomonadaceae	Sphingomonas
ASV_4193	Itkillik.II vs Unglaciated	2.75179	-5.76875	1.59761	-3.61085	0.000305192	0.00451892	Bacteria	Actinobacteriota	Acidimicrobiia	Microtrichales	Ilumatobacteraceae	NA
ASV_4201	Itkillik.II vs Unglaciated	2.0265	-3.51691	1.1249	-3.12642	0.00176951	0.0186615	Bacteria	Proteobacteria	Alphaproteobacteria	Acetobacterales	Acetobacteraceae	NA
ASV_4203	Itkillik.II vs Unglaciated	2.2755	-4.8818	1.21109	-4.03091	5.55619e-05	0.00111544	Bacteria	Bacteroidota	Bacteroidia	Sphingobacteriales	AKYH767	NA
ASV_4205	Itkillik.II vs Unglaciated	2.46905	-5.58081	1.66826	-3.34529	0.000821955	0.010261	Bacteria	Planctomycetota	Planctomycetes	Pirellulales	Pirellulaceae	Pir4 lineage
ASV_4207	Itkillik.II vs Unglaciated	1.20402	-4.50551	1.38075	-3.2631	0.00110202	0.0128392	Bacteria	Armatimonadota	Armatimonadia	Armatimonadales	NA	NA
ASV_4215	Itkillik.II vs Unglaciated	1.85794	-5.19713	1.70025	-3.05668	0.00223802	0.0226159	Bacteria	Planctomycetota	Planctomycetes	Isosphaerales	Isosphaeraceae	Candidatus Nostocoida
ASV_4219	Itkillik.II vs Unglaciated	2.54244	-5.56653	1.17677	-4.73033	2.24155e-06	7.07559e-05	Bacteria	Bacteroidota	Bacteroidia	Cytophagales	Hymenobacteraceae	Adhaeribacter
ASV_4226	Itkillik.II vs Unglaciated	1.88667	-4.97722	1.52292	-3.26822	0.00108228	0.0126561	Bacteria	Actinobacteriota	Acidimicrobiia	Microtrichales	NA	NA
ASV_4231	Itkillik.II vs Unglaciated	2.08542	-3.91673	1.38238	-2.83333	0.00460663	0.0402023	Bacteria	Actinobacteriota	Actinobacteria	Frankiales	Frankiaceae	Jatrophihabitans
ASV_4236	Itkillik.II vs Unglaciated	2.42811	-5.18371	0.930716	-5.5696	2.55326e-08	1.5069e-06	Bacteria	Proteobacteria	Alphaproteobacteria	Elsterales	NA	NA
ASV_4246	Itkillik.II vs Unglaciated	2.11602	-4.1087	0.822828	-4.99339	5.93273e-07	2.23294e-05	Bacteria	NA	NA	NA	NA	NA
ASV_4248	Itkillik.II vs Unglaciated	2.04738	-5.28072	1.86267	-2.83503	0.00458217	0.0400573	Bacteria	Proteobacteria	Alphaproteobacteria	Rhizobiales	Rhizobiaceae	A.N.P-Rhizobium
ASV_4261	Itkillik.II vs Unglaciated	2.59956	-5.30741	1.17134	-4.53105	5.86914e-06	0.000160045	Bacteria	Proteobacteria	Alphaproteobacteria	Rhodobacterales	Rhodobacteraceae	Amaricoccus
ASV_4274	Itkillik.II vs Unglaciated	1.68496	-5.05471	1.34417	-3.76047	0.000169597	0.00278329	Bacteria	Proteobacteria	Alphaproteobacteria	Rhizobiales	Xanthobacteraceae	Pseudolabrys
ASV_4275	Itkillik.II vs Unglaciated	1.70022	-4.967	1.56443	-3.17496	0.00149857	0.0163125	Bacteria	Verrucomicrobiota	Verrucomicrobiae	Opitutales	Opitutaceae	Lacunisphaera
ASV_4287	Itkillik.II vs Unglaciated	2.05431	-5.32627	1.62869	-3.27028	0.0010744	0.0125886	Bacteria	Actinobacteriota	Acidimicrobiia	IMCC26256	NA	NA
ASV_4289	Itkillik.II vs Unglaciated	2.73106	-4.97046	1.66447	-2.98621	0.0028246	0.0271469	Bacteria	Planctomycetota	Planctomycetes	Gemmatales	Gemmataceae	NA
ASV_4299	Itkillik.II vs Unglaciated	2.00086	-5.30656	1.80881	-2.93373	0.00334917	0.0311178	Bacteria	Acidobacteriota	Acidobacteriae	Solibacterales	Solibacteraceae	Candidatus Solibacter
ASV_4303	Itkillik.II vs Unglaciated	3.17662	-5.97619	1.96648	-3.03902	0.00237346	0.0237365	Bacteria	Chloroflexi	Anaerolineae	SBR1031	A4b	NA
ASV_4304	Itkillik.II vs Unglaciated	2.40112	-5.52179	1.94053	-2.8455	0.00443418	0.0388447	Bacteria	Proteobacteria	Alphaproteobacteria	Rhizobiales	Xanthobacteraceae	NA
ASV_4309	Itkillik.II vs Unglaciated	2.52833	-5.64903	1.2356	-4.5719	4.83311e-06	0.000134716	Bacteria	Chloroflexi	Anaerolineae	SBR1031	NA	NA
ASV_4315	Itkillik.II vs Unglaciated	1.93752	-4.41889	1.33024	-3.32189	0.000894107	0.0109657	Bacteria	Proteobacteria	Alphaproteobacteria	Sphingomonadales	Sphingomonadaceae	Plot4-2H12
ASV_4318	Itkillik.II vs Unglaciated	2.11478	-4.87417	1.03035	-4.73061	2.23843e-06	7.07559e-05	Bacteria	Proteobacteria	Alphaproteobacteria	Rhizobiales	Xanthobacteraceae	Pseudorhodoplanes
ASV_4321	Itkillik.II vs Unglaciated	2.33778	-5.53292	1.46811	-3.76873	0.000164081	0.00271047	Bacteria	Actinobacteriota	Thermoleophilia	Solirubrobacterales	Solirubrobacteraceae	Parviterribacter
ASV_4326	Itkillik.II vs Unglaciated	2.80769	-5.6202	1.32651	-4.23683	2.26698e-05	0.000516273	Bacteria	Proteobacteria	Gammaproteobacteria	Burkholderiales	A21b	NA
ASV_4327	Itkillik.II vs Unglaciated	2.507	-5.4955	1.53483	-3.58053	0.000342898	0.00497183	Bacteria	Verrucomicrobiota	Verrucomicrobiae	Pedosphaerales	Pedosphaeraceae	NA
ASV_4332	Itkillik.II vs Unglaciated	2.57245	-5.6254	1.28414	-4.38068	1.18311e-05	0.000296864	Bacteria	Actinobacteriota	Thermoleophilia	Solirubrobacterales	Solirubrobacteraceae	Conexibacter
ASV_4333	Itkillik.II vs Unglaciated	2.76063	-4.46986	1.58124	-2.8268	0.00470151	0.0408732	Bacteria	Chloroflexi	Anaerolineae	SBR1031	NA	NA
ASV_4337	Itkillik.II vs Unglaciated	2.04066	-5.33851	1.70223	-3.13619	0.00171159	0.0180983	Bacteria	Myxococcota	Polyangia	Polyangiales	BIrii41	NA
ASV_4343	Itkillik.II vs Unglaciated	2.27038	-5.46478	1.64188	-3.32838	0.000873542	0.0107765	Bacteria	Proteobacteria	Alphaproteobacteria	Rhizobiales	Rhizobiales Incertae Sedis	Bauldia
ASV_4346	Itkillik.II vs Unglaciated	2.18058	-5.42264	1.19657	-4.53182	5.8477e-06	0.000159807	Bacteria	Latescibacterota	NA	NA	NA	NA
ASV_4348	Itkillik.II vs Unglaciated	1.94551	-3.98035	1.28351	-3.10113	0.00192781	0.0200426	Bacteria	Myxococcota	Polyangia	Haliangiales	Haliangiaceae	Haliangium
ASV_4353	Itkillik.II vs Unglaciated	1.9344	-5.18863	1.44908	-3.58064	0.000342757	0.00497183	Bacteria	Planctomycetota	Planctomycetes	Planctomycetales	NA	NA
ASV_4356	Itkillik.II vs Unglaciated	2.06537	-5.3527	1.45733	-3.67294	0.000239774	0.00371207	Bacteria	Verrucomicrobiota	Verrucomicrobiae	Opitutales	Opitutaceae	Opitutus
ASV_4368	Itkillik.II vs Unglaciated	2.34408	-5.0219	1.73236	-2.89888	0.00374497	0.0339153	Bacteria	Proteobacteria	Alphaproteobacteria	Rhizobiales	Devosiaceae	Arsenicitalea
ASV_4369	Itkillik.II vs Unglaciated	2.16793	-5.36023	1.87882	-2.85298	0.00433113	0.0381814	Bacteria	Acidobacteriota	Vicinamibacteria	Subgroup 17	NA	NA
ASV_4376	Itkillik.II vs Unglaciated	1.27915	-4.17477	1.24862	-3.34352	0.000827235	0.0103166	Bacteria	Planctomycetota	Planctomycetes	Gemmatales	Gemmataceae	NA
ASV_4378	Itkillik.II vs Unglaciated	2.08739	-5.25655	1.55817	-3.37354	0.00074208	0.00948037	Bacteria	Proteobacteria	Alphaproteobacteria	Rhizobiales	Amb-16S-1323	NA
ASV_4379	Itkillik.II vs Unglaciated	2.41631	-5.58071	1.46758	-3.80266	0.00014315	0.00242525	Bacteria	Planctomycetota	Phycisphaerae	Tepidisphaerales	WD2101 soil group	NA
ASV_4384	Itkillik.II vs Unglaciated	2.30033	-5.45078	1.17412	-4.64244	3.44319e-06	0.000100661	Bacteria	Proteobacteria	Alphaproteobacteria	Tistrellales	Geminicoccaceae	Candidatus Alysiosphaera
ASV_4388	Itkillik.II vs Unglaciated	2.37649	-4.55978	1.60999	-2.83218	0.00462313	0.0402754	Bacteria	Proteobacteria	Alphaproteobacteria	Acetobacterales	Acetobacteraceae	NA
ASV_4393	Itkillik.II vs Unglaciated	2.42625	-5.50526	1.4757	-3.73061	0.000191014	0.00307852	Bacteria	Planctomycetota	Planctomycetes	Pirellulales	Pirellulaceae	NA
ASV_4396	Itkillik.II vs Unglaciated	2.21692	-3.51345	1.20788	-2.90877	0.00362852	0.0330537	Bacteria	Planctomycetota	Planctomycetes	Gemmatales	Gemmataceae	Fimbriiglobus
ASV_4406	Itkillik.II vs Unglaciated	2.29104	-5.50546	1.15196	-4.77919	1.76004e-06	5.74686e-05	Bacteria	Actinobacteriota	Thermoleophilia	Solirubrobacterales	Solirubrobacteraceae	Conexibacter
ASV_4414	Itkillik.II vs Unglaciated	2.26958	-5.39171	1.7699	-3.04634	0.00231645	0.023296	Bacteria	Proteobacteria	Alphaproteobacteria	Rhizobiales	Rhizobiales Incertae Sedis	Bauldia
ASV_4417	Itkillik.II vs Unglaciated	2.40604	-3.54822	1.17202	-3.02744	0.00246634	0.0243745	Bacteria	Verrucomicrobiota	Verrucomicrobiae	Chthoniobacterales	Chthoniobacteraceae	C-Udaeobacter
ASV_4419	Itkillik.II vs Unglaciated	2.13785	-5.37996	1.6776	-3.20694	0.00134155	0.0149112	Bacteria	Planctomycetota	Planctomycetes	Pirellulales	Pirellulaceae	Pirellula
ASV_4431	Itkillik.II vs Unglaciated	2.2375	-5.47039	1.76078	-3.1068	0.00189126	0.019714	Bacteria	Proteobacteria	Alphaproteobacteria	Rhizobiales	A0839	NA
ASV_4442	Itkillik.II vs Unglaciated	1.3025	-4.69369	1.45245	-3.23157	0.00123113	0.0139053	Bacteria	Actinobacteriota	Acidimicrobiia	Microtrichales	NA	NA
ASV_4443	Itkillik.II vs Unglaciated	2.09823	-5.37709	1.40168	-3.83619	0.000124959	0.00216075	Bacteria	Actinobacteriota	Actinobacteria	Micrococcales	Microbacteriaceae	Lysinimonas
ASV_4466	Itkillik.II vs Unglaciated	2.02877	-5.32813	1.86323	-2.85961	0.00424157	0.0375235	Bacteria	Planctomycetota	Planctomycetes	Isosphaerales	Isosphaeraceae	Aquisphaera
ASV_4469	Itkillik.II vs Unglaciated	2.23531	-5.47263	1.2973	-4.21846	2.45974e-05	0.000551183	Bacteria	Actinobacteriota	Actinobacteria	Pseudonocardiales	Pseudonocardiaceae	Pseudonocardia
ASV_4470	Itkillik.II vs Unglaciated	2.24711	-4.11321	1.03273	-3.98285	6.80948e-05	0.00132511	Bacteria	Planctomycetota	Phycisphaerae	Tepidisphaerales	WD2101 soil group	NA
ASV_4479	Itkillik.II vs Unglaciated	2.22503	-5.42618	1.56967	-3.45689	0.000546449	0.00733128	Bacteria	Planctomycetota	Phycisphaerae	Tepidisphaerales	WD2101 soil group	NA
ASV_4493	Itkillik.II vs Unglaciated	1.72222	-4.93168	1.04988	-4.69737	2.63534e-06	8.06055e-05	Bacteria	Verrucomicrobiota	Verrucomicrobiae	Methylacidiphilales	Methylacidiphilaceae	NA
ASV_4507	Itkillik.II vs Unglaciated	1.89085	-4.43757	1.55863	-2.8471	0.00441201	0.0387044	Bacteria	Planctomycetota	Planctomycetes	Pirellulales	Pirellulaceae	Pirellula
ASV_4512	Itkillik.II vs Unglaciated	1.27508	-4.64591	1.57942	-2.94153	0.003266	0.0305255	Bacteria	Verrucomicrobiota	Verrucomicrobiae	Methylacidiphilales	Methylacidiphilaceae	NA
ASV_4514	Itkillik.II vs Unglaciated	1.85594	-5.19914	1.60002	-3.24942	0.00115639	0.0132637	Bacteria	Planctomycetota	Planctomycetes	Gemmatales	Gemmataceae	Zavarzinella
ASV_4538	Itkillik.II vs Unglaciated	2.10503	-4.17524	1.31104	-3.18467	0.0014492	0.0159108	Bacteria	Myxococcota	Polyangia	Polyangiales	Polyangiaceae	Pajaroellobacter
ASV_4545	Itkillik.II vs Unglaciated	1.62814	-5.00306	1.7859	-2.80142	0.00508787	0.0435692	Bacteria	Planctomycetota	Phycisphaerae	Tepidisphaerales	WD2101 soil group	NA
ASV_4546	Itkillik.II vs Unglaciated	2.10302	-5.33788	1.64665	-3.24166	0.00118836	0.0134949	Bacteria	Planctomycetota	Planctomycetes	Isosphaerales	Isosphaeraceae	Singulisphaera
ASV_4552	Itkillik.II vs Unglaciated	1.46478	-4.69731	1.58301	-2.96732	0.00300407	0.0284583	Bacteria	Chloroflexi	Chloroflexia	Chloroflexales	Roseiflexaceae	NA
ASV_4557	Itkillik.II vs Unglaciated	3.29804	-6.0307	1.85131	-3.25753	0.00112387	0.0130093	Bacteria	Chloroflexi	Anaerolineae	SBR1031	A4b	NA
ASV_4574	Itkillik.II vs Unglaciated	2.4283	-5.22863	1.38698	-3.76979	0.000163387	0.00270255	Bacteria	Actinobacteriota	Actinobacteria	Frankiales	Nakamurellaceae	Nakamurella
ASV_4576	Itkillik.II vs Unglaciated	2.04268	-4.25	1.23074	-3.45321	0.000553964	0.00740052	Bacteria	Acidobacteriota	Blastocatellia	Blastocatellales	Blastocatellaceae	NA
ASV_4586	Itkillik.II vs Unglaciated	2.25754	-5.46354	1.72459	-3.16803	0.00153476	0.0166179	Bacteria	Bacteroidota	Bacteroidia	Cytophagales	Microscillaceae	NA
ASV_4590	Itkillik.II vs Unglaciated	2.26771	-4.66272	1.01753	-4.5824	4.59673e-06	0.000129274	Bacteria	Proteobacteria	Alphaproteobacteria	Rhizobiales	Xanthobacteraceae	NA
ASV_4592	Itkillik.II vs Unglaciated	1.86926	-5.20887	1.45071	-3.59057	0.000329959	0.00482196	Bacteria	Proteobacteria	Alphaproteobacteria	Rhizobiales	Kaistiaceae	Kaistia
ASV_4593	Itkillik.II vs Unglaciated	1.82838	-5.15912	1.5304	-3.3711	0.000748687	0.00952606	Bacteria	Verrucomicrobiota	Verrucomicrobiae	Opitutales	Opitutaceae	Opitutus
ASV_4598	Itkillik.II vs Unglaciated	2.44031	-5.58277	1.42128	-3.92799	8.56582e-05	0.00160061	Bacteria	Proteobacteria	Gammaproteobacteria	Burkholderiales	SC-I-84	NA
ASV_4605	Itkillik.II vs Unglaciated	2.1591	-5.40307	1.46847	-3.6794	0.000233786	0.00362882	Bacteria	Acidobacteriota	Vicinamibacteria	Vicinamibacterales	NA	NA
ASV_4608	Itkillik.II vs Unglaciated	1.52227	-4.78923	1.55302	-3.08382	0.00204364	0.020972	Bacteria	Proteobacteria	Gammaproteobacteria	Burkholderiales	Oxalobacteraceae	Undibacterium
ASV_4613	Itkillik.II vs Unglaciated	1.5289	-3.78329	0.971439	-3.89453	9.83913e-05	0.00177457	Bacteria	Actinobacteriota	Actinobacteria	Frankiales	Frankiaceae	Jatrophihabitans
ASV_4616	Itkillik.II vs Unglaciated	2.33314	-5.2254	1.60123	-3.26338	0.00110093	0.0128384	Bacteria	Planctomycetota	Planctomycetes	Isosphaerales	Isosphaeraceae	Candidatus Nostocoida
ASV_4619	Itkillik.II vs Unglaciated	2.2375	-5.41577	1.7163	-3.15549	0.00160228	0.0171862	Bacteria	Planctomycetota	Planctomycetes	Gemmatales	Gemmataceae	NA
ASV_4634	Itkillik.II vs Unglaciated	2.09583	-4.55848	1.27457	-3.57649	0.000348232	0.00503176	Bacteria	Proteobacteria	Gammaproteobacteria	Pseudomonadales	NA	NA
ASV_4635	Itkillik.II vs Unglaciated	2.46494	-5.40283	1.39337	-3.87754	0.000105519	0.00187887	Bacteria	Chloroflexi	Chloroflexia	Chloroflexales	Roseiflexaceae	NA
ASV_4636	Itkillik.II vs Unglaciated	2.52322	-5.54328	1.17008	-4.73752	2.16351e-06	6.88544e-05	Bacteria	Bacteroidota	Bacteroidia	Chitinophagales	Chitinophagaceae	Ferruginibacter
ASV_4638	Itkillik.II vs Unglaciated	1.61567	-4.76188	1.22226	-3.89598	9.78028e-05	0.00176649	Bacteria	Bacteroidota	Bacteroidia	Chitinophagales	Saprospiraceae	NA
ASV_4642	Itkillik.II vs Unglaciated	1.91419	-5.05808	1.40369	-3.60341	0.000314073	0.0046232	Bacteria	Acidobacteriota	Vicinamibacteria	Vicinamibacterales	Vicinamibacteraceae	Luteitalea
ASV_4655	Itkillik.II vs Unglaciated	1.88373	-5.14767	1.50829	-3.41291	0.000642722	0.00842509	Bacteria	Proteobacteria	Gammaproteobacteria	Burkholderiales	Burkholderiaceae	Lautropia
ASV_4656	Itkillik.II vs Unglaciated	2.08345	-5.31628	1.47001	-3.61649	0.000298623	0.0044422	Bacteria	Verrucomicrobiota	Verrucomicrobiae	Opitutales	Opitutaceae	Lacunisphaera
ASV_4657	Itkillik.II vs Unglaciated	2.6427	-5.71132	1.55226	-3.67936	0.000233819	0.00362882	Bacteria	Bacteroidota	Bacteroidia	Cytophagales	Microscillaceae	Hassallia
ASV_4662	Itkillik.II vs Unglaciated	2.23227	-5.02253	1.67663	-2.99561	0.00273896	0.0264857	Bacteria	Actinobacteriota	Actinobacteria	Propionibacteriales	Nocardioidaceae	Nocardioides
ASV_4666	Itkillik.II vs Unglaciated	2.1543	-4.53571	1.09366	-4.14728	3.36446e-05	0.000719313	Bacteria	Bacteroidota	Bacteroidia	Sphingobacteriales	AKYH767	NA
ASV_4675	Itkillik.II vs Unglaciated	2.16446	-5.39722	1.83444	-2.94216	0.00325935	0.0305088	Bacteria	Bacteroidota	Bacteroidia	Cytophagales	Microscillaceae	Ohtaekwangia
ASV_4682	Itkillik.II vs Unglaciated	2.41173	-5.58508	0.867578	-6.43755	1.21416e-10	1.3158e-08	Bacteria	Bacteroidota	Bacteroidia	Cytophagales	Microscillaceae	Chryseolinea
ASV_4692	Itkillik.II vs Unglaciated	1.74635	-5.11332	1.61179	-3.17245	0.00151158	0.0164094	Bacteria	Actinobacteriota	Actinobacteria	Micromonosporales	Micromonosporaceae	Luedemannella
ASV_4699	Itkillik.II vs Unglaciated	2.06452	-5.3538	1.48953	-3.59429	0.000325282	0.00476587	Bacteria	Planctomycetota	Planctomycetes	Gemmatales	Gemmataceae	Gemmata
ASV_4708	Itkillik.II vs Unglaciated	2.05468	-5.03021	1.48964	-3.3768	0.00073334	0.00937825	Bacteria	Chloroflexi	Chloroflexia	Thermomicrobiales	JG30-KF-CM45	NA
ASV_4709	Itkillik.II vs Unglaciated	1.94854	-4.54105	1.58128	-2.87176	0.00408189	0.0363925	Bacteria	Proteobacteria	Alphaproteobacteria	Acetobacterales	Acetobacteraceae	NA
ASV_4723	Itkillik.II vs Unglaciated	2.23765	-5.41945	1.38098	-3.92436	8.69599e-05	0.00161712	Bacteria	Proteobacteria	Alphaproteobacteria	Rhizobiales	Rhizobiales Incertae Sedis	Bauldia
ASV_4728	Itkillik.II vs Unglaciated	1.41505	-3.67349	1.17537	-3.12539	0.00177572	0.0186956	Bacteria	Acidobacteriota	Acidobacteriae	Solibacterales	Solibacteraceae	Candidatus Solibacter
ASV_4738	Itkillik.II vs Unglaciated	1.4469	-4.61235	1.30655	-3.53017	0.000415296	0.00587253	Bacteria	Planctomycetota	Planctomycetes	Pirellulales	Pirellulaceae	NA
ASV_4745	Itkillik.II vs Unglaciated	1.50313	-4.31279	1.45959	-2.95479	0.00312878	0.0294776	Bacteria	Bdellovibrionota	Bdellovibrionia	Bdellovibrionales	Bdellovibrionaceae	Bdellovibrio
ASV_4752	Itkillik.II vs Unglaciated	2.12266	-4.10844	1.40146	-2.93154	0.00337288	0.0312918	Bacteria	Planctomycetota	Planctomycetes	Gemmatales	Gemmataceae	Gemmata
ASV_4753	Itkillik.II vs Unglaciated	1.85022	-5.00562	1.57919	-3.16975	0.00152572	0.0165343	Bacteria	Proteobacteria	Alphaproteobacteria	Sphingomonadales	Sphingomonadaceae	Rhizorhapis
ASV_4755	Itkillik.II vs Unglaciated	2.15163	-5.08711	1.30378	-3.90183	9.54694e-05	0.00173181	Bacteria	Proteobacteria	Gammaproteobacteria	Burkholderiales	Comamonadaceae	Ideonella
ASV_4757	Itkillik.II vs Unglaciated	1.88859	-5.22557	1.41307	-3.69803	0.000217277	0.00342279	Bacteria	Planctomycetota	Planctomycetes	Pirellulales	Pirellulaceae	Pirellula
ASV_4771	Itkillik.II vs Unglaciated	2.20483	-5.38349	1.42065	-3.78945	0.000150984	0.00252732	Bacteria	Chloroflexi	Anaerolineae	Anaerolineales	Anaerolineaceae	NA
ASV_4774	Itkillik.II vs Unglaciated	1.70899	-5.07814	1.65099	-3.07582	0.00209926	0.0214726	Bacteria	Proteobacteria	Alphaproteobacteria	Reyranellales	Reyranellaceae	Reyranella
ASV_4785	Itkillik.II vs Unglaciated	1.74064	-4.96456	1.14988	-4.31746	1.57833e-05	0.000376492	Bacteria	Planctomycetota	Planctomycetes	Planctomycetales	Schlesneriaceae	Schlesneria
ASV_4789	Itkillik.II vs Unglaciated	1.88715	-5.22367	1.12577	-4.64011	3.48225e-06	0.000101567	Bacteria	Planctomycetota	Planctomycetes	Gemmatales	Gemmataceae	Gemmata
ASV_4790	Itkillik.II vs Unglaciated	1.94387	-5.15918	1.31536	-3.92227	8.77178e-05	0.0016264	Bacteria	Planctomycetota	Planctomycetes	Pirellulales	Pirellulaceae	Pir4 lineage
ASV_4791	Itkillik.II vs Unglaciated	1.74235	-4.76335	1.45603	-3.27147	0.0010699	0.0125698	Bacteria	Proteobacteria	Alphaproteobacteria	Tistrellales	Geminicoccaceae	Candidatus Alysiosphaera
ASV_4798	Itkillik.II vs Unglaciated	2.15086	-5.16041	1.01385	-5.08992	3.58214e-07	1.42956e-05	Bacteria	Planctomycetota	Phycisphaerae	Tepidisphaerales	WD2101 soil group	NA
ASV_4800	Itkillik.II vs Unglaciated	1.70051	-4.97616	1.12955	-4.40542	1.0558e-05	0.000268672	Bacteria	Bacteroidota	Bacteroidia	Cytophagales	Microscillaceae	OLB12
ASV_4816	Itkillik.II vs Unglaciated	1.75056	-5.07368	1.31088	-3.87044	0.000108639	0.00192624	Bacteria	Planctomycetota	Planctomycetes	Gemmatales	Gemmataceae	Fimbriiglobus
ASV_4817	Itkillik.II vs Unglaciated	1.97357	-5.15249	1.73728	-2.96583	0.00301868	0.0285752	Bacteria	Gemmatimonadota	Gemmatimonadetes	Gemmatimonadales	Gemmatimonadaceae	Gemmatimonas
ASV_4821	Itkillik.II vs Unglaciated	1.58246	-4.95991	1.33659	-3.71086	0.000206558	0.00328272	Bacteria	Planctomycetota	Phycisphaerae	Tepidisphaerales	WD2101 soil group	NA
ASV_4826	Itkillik.II vs Unglaciated	1.45662	-4.76575	1.14457	-4.1638	3.12995e-05	0.000676058	Bacteria	Planctomycetota	Phycisphaerae	Tepidisphaerales	WD2101 soil group	NA
ASV_4841	Itkillik.II vs Unglaciated	1.87651	-5.10835	0.864068	-5.91197	3.38032e-09	2.75935e-07	Bacteria	Actinobacteriota	Actinobacteria	Micrococcales	Microbacteriaceae	Microbacterium
ASV_4851	Itkillik.II vs Unglaciated	1.66994	-5.04231	1.51203	-3.3348	0.000853609	0.0106035	Bacteria	Myxococcota	Polyangia	Haliangiales	Haliangiaceae	Haliangium
ASV_4863	Itkillik.II vs Unglaciated	1.94745	-3.05936	0.88249	-3.46674	0.000526809	0.00711333	Bacteria	Actinobacteriota	Actinobacteria	Micrococcales	Microbacteriaceae	Subtercola
ASV_4882	Itkillik.II vs Unglaciated	1.81246	-3.70491	1.33553	-2.77412	0.00553514	0.0463882	Bacteria	Proteobacteria	Gammaproteobacteria	Burkholderiales	A21b	NA
ASV_4883	Itkillik.II vs Unglaciated	2.05164	-5.34841	1.48343	-3.60543	0.000311635	0.00460349	Bacteria	Bacteroidota	Bacteroidia	Chitinophagales	Saprospiraceae	NA
ASV_4884	Itkillik.II vs Unglaciated	2.06459	-5.28756	1.51482	-3.49054	0.00048204	0.0066299	Bacteria	Planctomycetota	Phycisphaerae	Tepidisphaerales	WD2101 soil group	NA
ASV_4885	Itkillik.II vs Unglaciated	1.92932	-4.93105	1.26187	-3.90775	9.316e-05	0.0017	Bacteria	Planctomycetota	Planctomycetes	Gemmatales	Gemmataceae	Gemmata
ASV_4893	Itkillik.II vs Unglaciated	1.96835	-5.09005	1.30718	-3.89391	9.86396e-05	0.0017765	Bacteria	Planctomycetota	Planctomycetes	Pirellulales	Pirellulaceae	Pir4 lineage
ASV_4895	Itkillik.II vs Unglaciated	1.59554	-4.30547	1.49329	-2.8832	0.00393655	0.0353474	Bacteria	Proteobacteria	Alphaproteobacteria	Rhizobiales	Rhizobiales Incertae Sedis	Bauldia
ASV_4901	Itkillik.II vs Unglaciated	1.60123	-4.95604	1.52673	-3.24619	0.00116962	0.0133694	Bacteria	Bacteroidota	Bacteroidia	Chitinophagales	Saprospiraceae	NA
ASV_4910	Itkillik.II vs Unglaciated	1.8833	-5.16547	1.39459	-3.70394	0.000212275	0.00335662	Bacteria	Proteobacteria	Alphaproteobacteria	Rhizobiales	Xanthobacteraceae	Pseudorhodoplanes
ASV_4914	Itkillik.II vs Unglaciated	1.5909	-4.96964	1.77963	-2.79251	0.00523012	0.0443942	Bacteria	Cyanobacteria	Vampirivibrionia	Obscuribacterales	Obscuribacteraceae	NA
ASV_4922	Itkillik.II vs Unglaciated	1.54425	-4.20757	1.47107	-2.86021	0.00423363	0.0374795	Bacteria	Planctomycetota	Planctomycetes	Planctomycetales	NA	NA
ASV_4952	Itkillik.II vs Unglaciated	1.88357	-5.16056	1.79286	-2.87839	0.00399704	0.0357459	Bacteria	Actinobacteriota	Thermoleophilia	Solirubrobacterales	Solirubrobacteraceae	Solirubrobacter
ASV_4954	Itkillik.II vs Unglaciated	1.33052	-4.72438	1.71941	-2.74768	0.00600183	0.0494786	Bacteria	Proteobacteria	Alphaproteobacteria	Rhizobiales	Devosiaceae	Devosia
ASV_4964	Itkillik.II vs Unglaciated	2.0615	-5.35246	1.92284	-2.78362	0.00537568	0.0452024	Bacteria	Acidobacteriota	Vicinamibacteria	Vicinamibacterales	NA	NA
ASV_4977	Itkillik.II vs Unglaciated	1.66891	-4.96893	1.80292	-2.75605	0.00585045	0.0485927	Bacteria	Proteobacteria	Alphaproteobacteria	Rhodobacterales	Rhodobacteraceae	NA
ASV_5002	Itkillik.II vs Unglaciated	1.80816	-5.1245	1.81779	-2.81908	0.00481608	0.041725	Bacteria	Planctomycetota	Planctomycetes	Gemmatales	Gemmataceae	Gemmata
ASV_5004	Itkillik.II vs Unglaciated	1.67447	-4.96023	1.50628	-3.29304	0.000991103	0.0117984	Bacteria	Planctomycetota	Planctomycetes	Planctomycetales	Rubinisphaeraceae	SH-PL14
ASV_5016	Itkillik.II vs Unglaciated	1.34559	-4.70806	1.59154	-2.95818	0.0030946	0.029184	Bacteria	Proteobacteria	Gammaproteobacteria	Diplorickettsiales	Diplorickettsiaceae	Rickettsiella
ASV_5017	Itkillik.II vs Unglaciated	2.141	-5.40742	1.92375	-2.81088	0.00494065	0.0425695	Bacteria	Chloroflexi	Chloroflexia	Chloroflexales	Roseiflexaceae	NA
ASV_5028	Itkillik.II vs Unglaciated	1.93171	-4.4852	1.43843	-3.11811	0.00182014	0.01902	Bacteria	Bacteroidota	Bacteroidia	Flavobacteriales	Flavobacteriaceae	Flavobacterium
ASV_5031	Itkillik.II vs Unglaciated	1.5778	-4.92429	1.62243	-3.03513	0.00240431	0.0239497	Bacteria	Acidobacteriota	Blastocatellia	Blastocatellales	Blastocatellaceae	Aridibacter
ASV_5039	Itkillik.II vs Unglaciated	1.89572	-5.23124	1.79792	-2.9096	0.00361895	0.0329904	Bacteria	Verrucomicrobiota	Verrucomicrobiae	Chthoniobacterales	Chthoniobacteraceae	Chthoniobacter
ASV_5056	Itkillik.II vs Unglaciated	1.69266	-4.41017	1.30876	-3.36974	0.000752394	0.00956354	Bacteria	Actinobacteriota	Actinobacteria	Frankiales	Frankiaceae	Jatrophihabitans
ASV_5094	Itkillik.II vs Unglaciated	1.7573	-4.0175	1.162	-3.45742	0.000545383	0.0073248	Bacteria	Actinobacteriota	Thermoleophilia	Solirubrobacterales	Solirubrobacteraceae	JCM 18997
ASV_5100	Itkillik.II vs Unglaciated	1.95202	-5.23907	1.67719	-3.12371	0.00178586	0.0187709	Bacteria	Planctomycetota	Planctomycetes	Isosphaerales	Isosphaeraceae	Aquisphaera
ASV_5113	Itkillik.II vs Unglaciated	1.70324	-4.95288	1.07281	-4.61674	3.89809e-06	0.000111331	Bacteria	Acidobacteriota	Blastocatellia	Blastocatellales	Blastocatellaceae	JGI 0001001-H03
ASV_5114	Itkillik.II vs Unglaciated	2.22033	-5.42661	1.37032	-3.96012	7.49129e-05	0.00143338	Bacteria	Actinobacteriota	Thermoleophilia	Solirubrobacterales	67-14	NA
ASV_5148	Itkillik.II vs Unglaciated	1.46919	-4.86634	1.47005	-3.31032	0.000931896	0.011315	Bacteria	Chloroflexi	Chloroflexia	Chloroflexales	Roseiflexaceae	NA
ASV_5150	Itkillik.II vs Unglaciated	2.00544	-5.2231	1.82796	-2.85733	0.00427218	0.0377146	Bacteria	Bacteroidota	Bacteroidia	Chitinophagales	Chitinophagaceae	Aurantisolimonas
ASV_5155	Itkillik.II vs Unglaciated	1.83676	-4.26673	1.53028	-2.78821	0.00530004	0.04483	Bacteria	Proteobacteria	Alphaproteobacteria	Rhizobiales	NA	NA
ASV_5162	Itkillik.II vs Unglaciated	1.60288	-3.46995	1.24405	-2.78924	0.00528326	0.0447245	Bacteria	Acidobacteriota	Acidobacteriae	Bryobacterales	Bryobacteraceae	Bryobacter
ASV_5176	Itkillik.II vs Unglaciated	1.91706	-5.19313	1.13992	-4.55569	5.22127e-06	0.00014394	Bacteria	Planctomycetota	Phycisphaerae	S-70	NA	NA
ASV_5187	Itkillik.II vs Unglaciated	2.03509	-5.33434	1.85328	-2.87832	0.00399799	0.0357459	Bacteria	Acidobacteriota	Blastocatellia	2024-11-24	NA	NA
ASV_5190	Itkillik.II vs Unglaciated	2.03992	-5.28434	1.75818	-3.00556	0.00265088	0.0258328	Bacteria	Actinobacteriota	Actinobacteria	Frankiales	Frankiaceae	Jatrophihabitans
ASV_5206	Itkillik.II vs Unglaciated	1.30664	-4.50672	1.3855	-3.25277	0.00114286	0.0131686	Bacteria	Actinobacteriota	Acidimicrobiia	Microtrichales	Ilumatobacteraceae	NA
ASV_5211	Itkillik.II vs Unglaciated	1.97586	-2.96453	1.0633	-2.78804	0.00530286	0.04483	Bacteria	Proteobacteria	Gammaproteobacteria	Burkholderiales	Comamonadaceae	Rhizobacter
ASV_5212	Itkillik.II vs Unglaciated	1.77325	-4.04738	1.42816	-2.83399	0.00459711	0.04016	Bacteria	Proteobacteria	Gammaproteobacteria	CCM19a	NA	NA
ASV_5255	Itkillik.II vs Unglaciated	2.10329	-5.38209	1.7024	-3.16147	0.00156976	0.0169095	Bacteria	Verrucomicrobiota	Verrucomicrobiae	Chthoniobacterales	Chthoniobacteraceae	LD29
ASV_5263	Itkillik.II vs Unglaciated	1.45554	-4.8272	1.4377	-3.35758	0.000786294	0.00992041	Bacteria	Armatimonadota	Chthonomonadetes	Chthonomonadales	NA	NA
ASV_5280	Itkillik.II vs Unglaciated	1.55217	-4.01471	1.37354	-2.92289	0.00346797	0.0318916	Bacteria	Proteobacteria	Gammaproteobacteria	Burkholderiales	TRA3-20	NA
ASV_5287	Itkillik.II vs Unglaciated	1.46111	-4.74491	1.4322	-3.31303	0.000922923	0.0112314	Bacteria	Actinobacteriota	Acidimicrobiia	Microtrichales	Ilumatobacteraceae	CL500-29 marine group
ASV_5319	Itkillik.II vs Unglaciated	1.50549	-4.11483	1.07632	-3.82307	0.000131802	0.00225426	Bacteria	Abditibacteriota	Abditibacteria	Abditibacteriales	Abditibacteriaceae	Abditibacterium
ASV_5334	Itkillik.II vs Unglaciated	1.26907	-3.62049	1.18786	-3.0479	0.00230447	0.0231942	Bacteria	Dependentiae	Babeliae	Babeliales	Vermiphilaceae	NA
ASV_5341	Itkillik.II vs Unglaciated	1.73209	-5.00396	1.47837	-3.38478	0.000712341	0.00918445	Bacteria	Actinobacteriota	Thermoleophilia	Gaiellales	NA	NA
ASV_5353	Itkillik.II vs Unglaciated	1.95105	-3.98399	0.955054	-4.17148	3.02628e-05	0.00065933	Bacteria	Acidobacteriota	Vicinamibacteria	Vicinamibacterales	NA	NA
ASV_5356	Itkillik.II vs Unglaciated	1.56462	-4.31452	1.56741	-2.75265	0.00591154	0.0489229	Bacteria	Verrucomicrobiota	Verrucomicrobiae	Opitutales	Opitutaceae	NA
ASV_5369	Itkillik.II vs Unglaciated	1.7616	-4.42387	1.39086	-3.18067	0.00146933	0.0160757	Bacteria	Planctomycetota	Planctomycetes	Isosphaerales	Isosphaeraceae	NA
ASV_5370	Itkillik.II vs Unglaciated	1.61331	-4.99526	1.24547	-4.01073	6.05303e-05	0.00119831	Bacteria	Planctomycetota	Planctomycetes	Gemmatales	Gemmataceae	Telmatocola
ASV_5375	Itkillik.II vs Unglaciated	1.81205	-4.53462	1.62366	-2.79285	0.00522466	0.0443779	Bacteria	Planctomycetota	Planctomycetes	Isosphaerales	Isosphaeraceae	NA
ASV_5378	Itkillik.II vs Unglaciated	1.91827	-5.12173	0.941373	-5.4407	5.30705e-08	2.85107e-06	Bacteria	Acidobacteriota	Vicinamibacteria	Subgroup 17	NA	NA
ASV_5383	Itkillik.II vs Unglaciated	1.52078	-4.91494	1.5887	-3.09369	0.00197682	0.0204364	Bacteria	Bacteroidota	Bacteroidia	Chitinophagales	Chitinophagaceae	Ferruginibacter
ASV_5415	Itkillik.II vs Unglaciated	1.48442	-4.87446	1.58562	-3.07416	0.00211097	0.0215748	Bacteria	Acidobacteriota	Acidobacteriae	Bryobacterales	Bryobacteraceae	Bryobacter
ASV_5428	Itkillik.II vs Unglaciated	1.77993	-5.08713	1.73964	-2.92424	0.00345295	0.0317934	Bacteria	Proteobacteria	Alphaproteobacteria	Rhizobiales	Pleomorphomonadaceae	Chthonobacter
ASV_5430	Itkillik.II vs Unglaciated	1.46568	-4.81365	1.46091	-3.29496	0.00098436	0.0117614	Bacteria	Chloroflexi	Ktedonobacteria	C0119	NA	NA
ASV_5449	Itkillik.II vs Unglaciated	1.83268	-4.58594	1.07825	-4.25315	2.10786e-05	0.000487094	Bacteria	Chloroflexi	Chloroflexia	Chloroflexales	Roseiflexaceae	NA
ASV_5455	Itkillik.II vs Unglaciated	1.49421	-3.81399	1.04752	-3.64096	0.000271625	0.0041389	Bacteria	Planctomycetota	Planctomycetes	Gemmatales	Gemmataceae	Fimbriiglobus
ASV_5479	Itkillik.II vs Unglaciated	1.25916	-4.59453	1.09282	-4.20427	2.61929e-05	0.000581751	Bacteria	Proteobacteria	Gammaproteobacteria	Burkholderiales	Nitrosomonadaceae	mle1-7
ASV_5483	Itkillik.II vs Unglaciated	1.68415	-5.06252	1.68268	-3.00861	0.00262446	0.025615	Bacteria	Proteobacteria	Alphaproteobacteria	Rhizobiales	Rhizobiales Incertae Sedis	Nordella
ASV_5487	Itkillik.II vs Unglaciated	1.57348	-4.95911	1.72893	-2.86831	0.00412669	0.0367138	Bacteria	Planctomycetota	Phycisphaerae	Tepidisphaerales	Tepidisphaeraceae	NA
ASV_5498	Itkillik.II vs Unglaciated	1.58627	-4.50059	1.42771	-3.15231	0.00161986	0.01736	Bacteria	Actinobacteriota	Actinobacteria	Kineosporiales	Kineosporiaceae	Kineosporia
ASV_5506	Itkillik.II vs Unglaciated	2.05068	-3.66801	1.14275	-3.20982	0.00132816	0.0148148	Bacteria	Planctomycetota	Planctomycetes	Planctomycetales	NA	NA
ASV_5524	Itkillik.II vs Unglaciated	1.90837	-5.22326	1.49789	-3.48709	0.000488311	0.00668688	Bacteria	Bacteroidota	Bacteroidia	Flavobacteriales	NS9 marine group	NA
ASV_5529	Itkillik.II vs Unglaciated	1.53043	-4.92091	1.63786	-3.00448	0.00266036	0.025885	Bacteria	Proteobacteria	Gammaproteobacteria	Burkholderiales	Comamonadaceae	Rhizobacter
ASV_5532	Itkillik.II vs Unglaciated	1.43615	-4.82456	1.05358	-4.57919	4.66787e-06	0.00013069	Bacteria	Bacteroidota	Bacteroidia	Sphingobacteriales	AKYH767	NA
ASV_5550	Itkillik.II vs Unglaciated	1.4372	-4.83459	1.67505	-2.88623	0.00389885	0.035036	Bacteria	Gemmatimonadota	Gemmatimonadetes	Gemmatimonadales	Gemmatimonadaceae	Gemmatimonas
ASV_5565	Itkillik.II vs Unglaciated	1.68992	-5.06564	1.51149	-3.35143	0.000803965	0.0101066	Bacteria	Planctomycetota	Phycisphaerae	Tepidisphaerales	WD2101 soil group	NA
ASV_5585	Itkillik.II vs Unglaciated	1.84563	-5.19535	1.41236	-3.67849	0.000234618	0.00363673	Bacteria	Verrucomicrobiota	Verrucomicrobiae	Chthoniobacterales	Chthoniobacteraceae	Chthoniobacter
ASV_5591	Itkillik.II vs Unglaciated	1.81173	-3.19111	0.822008	-3.88209	0.000103564	0.00185193	Bacteria	Planctomycetota	Planctomycetes	Gemmatales	Gemmataceae	NA
ASV_5610	Itkillik.II vs Unglaciated	1.41389	-3.66214	1.26284	-2.89993	0.00373249	0.0338781	Bacteria	Firmicutes	Bacilli	Paenibacillales	Paenibacillaceae	Paenibacillus
ASV_5613	Itkillik.II vs Unglaciated	1.50081	-4.69046	1.63356	-2.87131	0.00408774	0.0364188	Bacteria	Chloroflexi	Anaerolineae	Anaerolineales	Anaerolineaceae	NA
ASV_5624	Itkillik.II vs Unglaciated	1.80698	-5.16073	1.56288	-3.30207	0.000959754	0.0115455	Bacteria	Planctomycetota	Planctomycetes	Gemmatales	Gemmataceae	NA
ASV_5629	Itkillik.II vs Unglaciated	1.46323	-4.81553	1.44503	-3.33249	0.000860721	0.0106602	Bacteria	Actinobacteriota	Thermoleophilia	Solirubrobacterales	Solirubrobacteraceae	NA
ASV_5647	Itkillik.II vs Unglaciated	1.43328	-4.79111	1.26327	-3.79263	0.000149058	0.00250231	Bacteria	Proteobacteria	Gammaproteobacteria	Ga0077536	NA	NA
ASV_5667	Itkillik.II vs Unglaciated	1.67898	-4.69418	1.35172	-3.47274	0.000515179	0.00701659	Bacteria	Proteobacteria	Alphaproteobacteria	Acetobacterales	Acetobacteraceae	Rhodopila
ASV_5681	Itkillik.II vs Unglaciated	1.48057	-4.8772	1.23914	-3.93594	8.28706e-05	0.00155488	Bacteria	Actinobacteriota	Thermoleophilia	Gaiellales	NA	NA
ASV_5683	Itkillik.II vs Unglaciated	1.78903	-5.14792	1.69661	-3.03424	0.00241144	0.0240017	Bacteria	Acidobacteriota	Vicinamibacteria	Vicinamibacterales	NA	NA
ASV_5701	Itkillik.II vs Unglaciated	1.60353	-3.60739	1.3137	-2.74599	0.00603291	0.0495685	Bacteria	Verrucomicrobiota	Verrucomicrobiae	Pedosphaerales	Pedosphaeraceae	NA
ASV_5706	Itkillik.II vs Unglaciated	1.38571	-4.47487	1.40987	-3.17396	0.00150377	0.0163387	Bacteria	Proteobacteria	Alphaproteobacteria	Caulobacterales	Hyphomonadaceae	Hirschia
ASV_5718	Itkillik.II vs Unglaciated	1.53488	-4.92196	1.19343	-4.12422	3.71992e-05	0.000788586	Bacteria	Chloroflexi	Anaerolineae	RBG-13-54-9	NA	NA
ASV_5771	Itkillik.II vs Unglaciated	1.26296	-4.32481	1.26551	-3.41744	0.000632129	0.00832094	Bacteria	Bacteroidota	Bacteroidia	Chitinophagales	Saprospiraceae	NA
ASV_5775	Itkillik.II vs Unglaciated	1.34806	-4.53629	1.51314	-2.99792	0.00271827	0.0263059	Bacteria	Planctomycetota	Phycisphaerae	Tepidisphaerales	WD2101 soil group	NA
ASV_5780	Itkillik.II vs Unglaciated	1.69827	-5.07052	1.68976	-3.00073	0.00269332	0.0261652	Bacteria	Planctomycetota	Planctomycetes	Gemmatales	Gemmataceae	NA
ASV_5796	Itkillik.II vs Unglaciated	1.49275	-3.76164	1.23997	-3.03365	0.00241618	0.0240129	Bacteria	Actinobacteriota	Actinobacteria	Frankiales	Frankiaceae	Jatrophihabitans
ASV_5813	Itkillik.II vs Unglaciated	1.21337	-3.81294	0.968731	-3.93601	8.28475e-05	0.00155488	Bacteria	Planctomycetota	Planctomycetes	Pirellulales	Pirellulaceae	Pir4 lineage
ASV_5834	Itkillik.II vs Unglaciated	1.39144	-4.78612	1.58249	-3.02442	0.00249112	0.0245614	Bacteria	Bacteroidota	Bacteroidia	Cytophagales	Microscillaceae	Chryseolinea
ASV_5847	Itkillik.II vs Unglaciated	1.74739	-4.09927	0.994874	-4.12039	3.78237e-05	0.00079913	Bacteria	Proteobacteria	Alphaproteobacteria	Rhizobiales	Xanthobacteraceae	NA
ASV_5848	Itkillik.II vs Unglaciated	1.42062	-4.56638	1.16255	-3.9279	8.56899e-05	0.00160061	Bacteria	Planctomycetota	Planctomycetes	Pirellulales	Pirellulaceae	Pir4 lineage
ASV_5880	Itkillik.II vs Unglaciated	1.28045	-4.18492	1.12001	-3.7365	0.000186598	0.00302675	Bacteria	Chloroflexi	Chloroflexia	Chloroflexales	Chloroflexaceae	FFCH7168
ASV_5887	Itkillik.II vs Unglaciated	1.11243	-3.80431	1.38495	-2.7469	0.00601618	0.0494957	Bacteria	Proteobacteria	Gammaproteobacteria	Xanthomonadales	Rhodanobacteraceae	NA
ASV_5895	Itkillik.II vs Unglaciated	1.35101	-4.33503	1.43662	-3.01752	0.00254855	0.0250296	Bacteria	Myxococcota	Polyangia	Polyangiales	Sandaracinaceae	NA
ASV_5896	Itkillik.II vs Unglaciated	1.26751	-4.62498	1.58359	-2.92056	0.003494	0.0320783	Bacteria	Armatimonadota	Armatimonadia	Armatimonadales	Armatimonadaceae	Armatimonas
ASV_5909	Itkillik.II vs Unglaciated	1.55725	-4.84065	1.65118	-2.93164	0.00337182	0.0312918	Bacteria	Chloroflexi	Chloroflexia	Chloroflexales	Roseiflexaceae	NA
ASV_5947	Itkillik.II vs Unglaciated	1.13003	-4.44465	1.51848	-2.92703	0.00342218	0.0315861	Bacteria	Firmicutes	Bacilli	Paenibacillales	Paenibacillaceae	Paenibacillus
ASV_5996	Itkillik.II vs Unglaciated	1.07773	-4.3967	1.43982	-3.05363	0.00226088	0.0228285	Bacteria	Planctomycetota	Phycisphaerae	Tepidisphaerales	CPla-3 termite group	NA
ASV_6033	Itkillik.II vs Unglaciated	1.31147	-4.69834	1.62142	-2.89768	0.00375937	0.0339994	Bacteria	Proteobacteria	Alphaproteobacteria	Caulobacterales	Hyphomonadaceae	SWB02
ASV_6048	Itkillik.II vs Unglaciated	1.44569	-4.83932	1.67452	-2.88997	0.00385278	0.0347192	Bacteria	Proteobacteria	Gammaproteobacteria	Burkholderiales	Sutterellaceae	AAP99
ASV_6072	Itkillik.II vs Unglaciated	1.50065	-4.89697	1.49947	-3.26581	0.00109153	0.0127406	Bacteria	Desulfobacterota	NA	NA	NA	NA
ASV_6099	Itkillik.II vs Unglaciated	1.64166	-5.02567	1.55007	-3.24222	0.00118601	0.0134804	Bacteria	Bdellovibrionota	Oligoflexia	0319-6G20	NA	NA
ASV_6111	Itkillik.II vs Unglaciated	1.52075	-3.77126	0.787216	-4.79062	1.66266e-06	5.48721e-05	Bacteria	Proteobacteria	Gammaproteobacteria	Burkholderiales	Comamonadaceae	Polaromonas
ASV_6117	Itkillik.II vs Unglaciated	1.14354	-4.41912	1.25892	-3.51023	0.000447714	0.00619847	Bacteria	Patescibacteria	Saccharimonadia	Saccharimonadales	NA	NA
ASV_6133	Itkillik.II vs Unglaciated	1.689	-3.4045	1.21518	-2.80163	0.00508445	0.0435692	Bacteria	Actinobacteriota	Thermoleophilia	Solirubrobacterales	Solirubrobacteraceae	Conexibacter
ASV_6137	Itkillik.II vs Unglaciated	1.43547	-4.83383	1.57715	-3.06491	0.00217737	0.0221454	Bacteria	Actinobacteriota	Thermoleophilia	Gaiellales	NA	NA
ASV_6152	Itkillik.II vs Unglaciated	1.27373	-4.65603	1.61743	-2.87865	0.00399377	0.0357459	Bacteria	SAR324 clade(Marine group B)	NA	NA	NA	NA
ASV_6168	Itkillik.II vs Unglaciated	1.45065	-4.84725	1.7202	-2.81785	0.00483471	0.0418575	Bacteria	Planctomycetota	Planctomycetes	Gemmatales	Gemmataceae	NA
ASV_6169	Itkillik.II vs Unglaciated	1.71303	-3.93827	1.26027	-3.12494	0.00177839	0.018708	Bacteria	Verrucomicrobiota	Verrucomicrobiae	Chthoniobacterales	Chthoniobacteraceae	Chthoniobacter
ASV_6197	Itkillik.II vs Unglaciated	1.37757	-4.77127	1.29594	-3.68171	0.000231677	0.00361342	Bacteria	Planctomycetota	Phycisphaerae	Tepidisphaerales	WD2101 soil group	NA
ASV_6202	Itkillik.II vs Unglaciated	1.69675	-5.07327	1.79078	-2.83299	0.00461154	0.0402023	Bacteria	Proteobacteria	Alphaproteobacteria	Acetobacterales	Acetobacteraceae	NA
ASV_6218	Itkillik.II vs Unglaciated	1.25871	-4.47874	1.60731	-2.78648	0.00532834	0.0449849	Bacteria	Proteobacteria	Alphaproteobacteria	Rhizobiales	A0839	NA
ASV_6219	Itkillik.II vs Unglaciated	1.61358	-5.00012	1.67946	-2.97721	0.00290883	0.0278287	Bacteria	Bacteroidota	Bacteroidia	Flavobacteriales	NS9 marine group	NA
ASV_6276	Itkillik.II vs Unglaciated	1.30921	-4.70043	1.71399	-2.7424	0.00609928	0.0499505	Bacteria	Bacteroidota	Bacteroidia	Chitinophagales	Saprospiraceae	NA
ASV_6349	Itkillik.II vs Unglaciated	1.35917	-4.56168	1.52049	-3.00013	0.00269864	0.0261764	Bacteria	Verrucomicrobiota	Verrucomicrobiae	Pedosphaerales	Pedosphaeraceae	Pedosphaera
ASV_6363	Itkillik.II vs Unglaciated	1.28319	-4.6701	1.66273	-2.80869	0.00497433	0.0427529	Bacteria	Planctomycetota	Planctomycetes	Pirellulales	Pirellulaceae	Pirellula
ASV_6364	Itkillik.II vs Unglaciated	1.37928	-4.77496	1.57757	-3.02679	0.00247166	0.0244079	Bacteria	Planctomycetota	Planctomycetes	Gemmatales	Gemmataceae	NA
ASV_6396	Itkillik.II vs Unglaciated	1.36221	-4.75706	1.4946	-3.18282	0.00145847	0.0159708	Bacteria	Myxococcota	Polyangia	Polyangiales	Sandaracinaceae	NA
ASV_6411	Itkillik.II vs Unglaciated	1.28168	-4.45512	1.53383	-2.90457	0.00367759	0.0334522	Bacteria	Gemmatimonadota	Gemmatimonadetes	Gemmatimonadales	Gemmatimonadaceae	NA
ASV_6421	Itkillik.II vs Unglaciated	1.32093	-4.24838	1.28994	-3.29348	0.000989562	0.0117913	Bacteria	Planctomycetota	Planctomycetes	Pirellulales	Pirellulaceae	Pir4 lineage
ASV_6427	Itkillik.II vs Unglaciated	1.31943	-4.14632	1.36776	-3.03146	0.00243375	0.0241092	Bacteria	Planctomycetota	Planctomycetes	Gemmatales	Gemmataceae	Fimbriiglobus
ASV_6428	Itkillik.II vs Unglaciated	1.14758	-4.50803	1.56543	-2.87974	0.00398003	0.0356869	Bacteria	Proteobacteria	Gammaproteobacteria	Burkholderiales	Comamonadaceae	Leptothrix
ASV_6452	Itkillik.II vs Unglaciated	1.32895	-4.72097	1.7146	-2.7534	0.00589799	0.048853	Bacteria	Planctomycetota	Planctomycetes	Gemmatales	Gemmataceae	NA
ASV_6492	Itkillik.II vs Unglaciated	1.23039	-3.48554	1.23742	-2.81677	0.00485088	0.0419686	Bacteria	Bdellovibrionota	Oligoflexia	0319-6G20	NA	NA
ASV_6493	Itkillik.II vs Unglaciated	1.11267	-4.4189	1.35455	-3.26227	0.00110524	0.0128648	Bacteria	Acidobacteriota	Blastocatellia	Blastocatellales	Blastocatellaceae	JGI 0001001-H03
ASV_6511	Itkillik.II vs Unglaciated	1.22616	-4.60352	1.52686	-3.01503	0.00256953	0.0251962	Bacteria	Bacteroidota	Bacteroidia	Cytophagales	Microscillaceae	Chryseolinea
ASV_6522	Itkillik.II vs Unglaciated	1.34351	-4.63928	1.43745	-3.22744	0.00124904	0.0140571	Bacteria	Myxococcota	Polyangia	Polyangiales	BIrii41	NA
ASV_6562	Itkillik.II vs Unglaciated	1.00917	-4.06626	1.46072	-2.78373	0.0053737	0.0452024	Bacteria	Planctomycetota	Planctomycetes	Gemmatales	Gemmataceae	Gemmata
ASV_6585	Itkillik.II vs Unglaciated	1.32006	-4.71384	1.71054	-2.75577	0.00585548	0.0485927	Bacteria	Planctomycetota	Planctomycetes	Isosphaerales	Isosphaeraceae	NA
ASV_6599	Itkillik.II vs Unglaciated	1.27958	-4.66631	1.52554	-3.05879	0.00222236	0.0225482	Bacteria	Proteobacteria	Gammaproteobacteria	Burkholderiales	SC-I-84	NA
ASV_6610	Itkillik.II vs Unglaciated	0.903025	-3.55348	1.26882	-2.80062	0.00510043	0.0436174	Bacteria	Proteobacteria	Alphaproteobacteria	Rhizobiales	Xanthobacteraceae	Afipia
ASV_6658	Itkillik.II vs Unglaciated	1.73939	-5.10983	1.28746	-3.96894	7.21938e-05	0.00139194	Bacteria	Bacteroidota	Bacteroidia	Cytophagales	Microscillaceae	Chryseolinea
ASV_6660	Itkillik.II vs Unglaciated	1.28273	-4.66409	1.17673	-3.96362	7.38231e-05	0.00141901	Bacteria	Proteobacteria	Alphaproteobacteria	Rhizobiales	Devosiaceae	Arsenicitalea
ASV_6661	Itkillik.II vs Unglaciated	1.20842	-4.57214	1.45602	-3.14016	0.00168855	0.017928	Bacteria	Bacteroidota	Bacteroidia	Chitinophagales	Chitinophagaceae	Ferruginibacter
ASV_6671	Itkillik.II vs Unglaciated	1.35683	-4.69797	1.41213	-3.32688	0.000878253	0.0108131	Bacteria	Acidobacteriota	Acidobacteriae	Bryobacterales	Bryobacteraceae	Bryobacter
ASV_6805	Itkillik.II vs Unglaciated	1.48433	-4.72207	1.03465	-4.56393	5.02058e-06	0.000138711	Bacteria	Proteobacteria	Alphaproteobacteria	Rhizobiales	NA	NA
ASV_6815	Itkillik.II vs Unglaciated	1.04667	-3.91712	1.26227	-3.10323	0.00191423	0.0199204	Bacteria	WPS-2	NA	NA	NA	NA
ASV_6824	Itkillik.II vs Unglaciated	1.09609	-4.41001	1.35557	-3.25324	0.00114096	0.0131587	Bacteria	Bacteroidota	Kapabacteria	Kapabacteriales	NA	NA
ASV_6862	Itkillik.II vs Unglaciated	1.35293	-4.06672	0.860655	-4.72515	2.2995e-06	7.19079e-05	Bacteria	Proteobacteria	Gammaproteobacteria	R7C24	NA	NA
ASV_6863	Itkillik.II vs Unglaciated	1.20535	-4.5816	1.56604	-2.92559	0.00343802	0.0316858	Bacteria	Proteobacteria	Alphaproteobacteria	Caulobacterales	Hyphomonadaceae	Hirschia
ASV_6873	Itkillik.II vs Unglaciated	0.983251	-3.85079	1.27519	-3.01978	0.00252958	0.0249016	Bacteria	WPS-2	NA	NA	NA	NA
ASV_6883	Itkillik.II vs Unglaciated	1.10114	-4.45083	1.47836	-3.01065	0.0026069	0.0255093	Bacteria	Acidobacteriota	Blastocatellia	Blastocatellales	Blastocatellaceae	JGI 0001001-H03
ASV_6884	Itkillik.II vs Unglaciated	1.26031	-4.64507	1.65944	-2.79918	0.00512321	0.0437527	Bacteria	Proteobacteria	Alphaproteobacteria	Caulobacterales	Hyphomonadaceae	SWB02
ASV_6913	Itkillik.II vs Unglaciated	1.27472	-4.4962	1.57646	-2.85209	0.00434334	0.0382354	Bacteria	Actinobacteriota	Thermoleophilia	Solirubrobacterales	67-14	NA
ASV_7075	Itkillik.II vs Unglaciated	1.14562	-4.41499	1.53216	-2.88155	0.00395723	0.0355078	Bacteria	Planctomycetota	Planctomycetes	Pirellulales	Pirellulaceae	NA
ASV_7079	Itkillik.II vs Unglaciated	0.992776	-4.27405	1.23701	-3.45515	0.000549984	0.00735516	Bacteria	Planctomycetota	Phycisphaerae	Tepidisphaerales	WD2101 soil group	NA
ASV_7127	Itkillik.II vs Unglaciated	1.24651	-4.3504	1.50431	-2.89195	0.00382855	0.0345256	Bacteria	Proteobacteria	Alphaproteobacteria	Rhodobacterales	Rhodobacteraceae	Amaricoccus
ASV_7152	Itkillik.II vs Unglaciated	1.13848	-4.3138	1.15977	-3.71954	0.000199584	0.00318398	Bacteria	Acidobacteriota	Blastocatellia	Blastocatellales	Blastocatellaceae	JGI 0001001-H03
ASV_7196	Itkillik.II vs Unglaciated	1.24421	-4.54723	1.53442	-2.96348	0.0030418	0.0287507	Bacteria	Proteobacteria	Gammaproteobacteria	Burkholderiales	Comamonadaceae	NA
ASV_7238	Itkillik.II vs Unglaciated	1.08478	-4.40207	1.10538	-3.98241	6.82194e-05	0.00132548	Bacteria	Acidobacteriota	Blastocatellia	Blastocatellales	Blastocatellaceae	Aridibacter
ASV_7254	Itkillik.II vs Unglaciated	1.19894	-4.23702	1.44091	-2.94053	0.00327654	0.0306013	Bacteria	Actinobacteriota	Acidimicrobiia	Microtrichales	Ilumatobacteraceae	NA
ASV_7269	Itkillik.II vs Unglaciated	1.23217	-4.6128	1.53125	-3.01243	0.00259163	0.0253931	Bacteria	Myxococcota	Polyangia	Polyangiales	Polyangiaceae	Pajaroellobacter
ASV_7316	Itkillik.II vs Unglaciated	1.04535	-4.35719	1.47065	-2.96275	0.00304899	0.0287971	Bacteria	Planctomycetota	Phycisphaerae	Tepidisphaerales	WD2101 soil group	NA
ASV_7388	Itkillik.II vs Unglaciated	1.07059	-4.36633	1.58987	-2.74634	0.00602651	0.0495482	Bacteria	Verrucomicrobiota	Verrucomicrobiae	Pedosphaerales	Pedosphaeraceae	DEV114
ASV_7393	Itkillik.II vs Unglaciated	1.15013	-4.31172	1.4514	-2.97073	0.00297095	0.0283242	Bacteria	Chloroflexi	Chloroflexia	Chloroflexales	Roseiflexaceae	NA
ASV_7427	Itkillik.II vs Unglaciated	1.06609	-4.34992	1.49428	-2.91105	0.00360217	0.0328773	Bacteria	Acidobacteriota	Acidobacteriae	Bryobacterales	Bryobacteraceae	Bryobacter
ASV_7475	Itkillik.II vs Unglaciated	1.27111	-3.15559	1.10289	-2.86119	0.00422052	0.0373898	Bacteria	Proteobacteria	Gammaproteobacteria	Burkholderiales	SC-I-84	NA
ASV_7536	Itkillik.II vs Unglaciated	0.980394	-4.24987	1.47591	-2.8795	0.00398304	0.0356884	Bacteria	Proteobacteria	Alphaproteobacteria	Caulobacterales	Hyphomonadaceae	NA
ASV_7554	Itkillik.II vs Unglaciated	1.05248	-4.34692	1.34265	-3.23755	0.00120559	0.0136413	Bacteria	Planctomycetota	Phycisphaerae	Phycisphaerales	Phycisphaeraceae	SM1A02
ASV_7579	Itkillik.II vs Unglaciated	0.868063	-4.02369	1.23958	-3.24601	0.00117036	0.0133694	Bacteria	Proteobacteria	Gammaproteobacteria	Burkholderiales	SC-I-84	NA
ASV_7624	Itkillik.II vs Unglaciated	1.12314	-4.40909	1.43448	-3.07364	0.00211462	0.021577	Bacteria	Chloroflexi	Chloroflexia	Chloroflexales	Roseiflexaceae	NA
ASV_7638	Itkillik.II vs Unglaciated	1.10854	-4.46094	1.47481	-3.02475	0.00248839	0.0245538	Bacteria	Actinobacteriota	Acidimicrobiia	Microtrichales	Ilumatobacteraceae	NA
ASV_7850	Itkillik.II vs Unglaciated	1.2306	-4.48704	1.24562	-3.60225	0.000315477	0.00463843	Bacteria	Actinobacteriota	Actinobacteria	Propionibacteriales	Nocardioidaceae	Nocardioides
ASV_7869	Itkillik.II vs Unglaciated	0.93719	-4.15892	1.51726	-2.74107	0.00612394	0.0499896	Bacteria	Planctomycetota	Phycisphaerae	Phycisphaerales	Phycisphaeraceae	CL500-3
ASV_7891	Itkillik.II vs Unglaciated	1.02285	-3.74076	1.17738	-3.1772	0.00148707	0.0162133	Bacteria	Proteobacteria	Gammaproteobacteria	Burkholderiales	Comamonadaceae	Rhizobacter
ASV_7921	Itkillik.II vs Unglaciated	0.826801	-3.89708	1.29491	-3.00953	0.00261651	0.0255572	Bacteria	Planctomycetota	Planctomycetes	Isosphaerales	Isosphaeraceae	NA
ASV_7945	Itkillik.II vs Unglaciated	0.974379	-3.67855	1.26372	-2.9109	0.00360392	0.0328773	Bacteria	Bacteroidota	Bacteroidia	Chitinophagales	Chitinophagaceae	Ferruginibacter
ASV_8049	Itkillik.II vs Unglaciated	1.01843	-4.25332	1.34314	-3.16668	0.00154188	0.016652	Bacteria	Myxococcota	Polyangia	Polyangiales	BIrii41	NA
ASV_8090	Itkillik.II vs Unglaciated	0.836379	-3.79686	1.35841	-2.79507	0.00518881	0.0441032	Bacteria	Proteobacteria	Alphaproteobacteria	Rhizobiales	Devosiaceae	NA
ASV_8157	Itkillik.II vs Unglaciated	0.869785	-3.59327	1.30506	-2.75333	0.0058992	0.048853	Bacteria	Planctomycetota	Phycisphaerae	Phycisphaerales	Phycisphaeraceae	SM1A02
ASV_8247	Itkillik.II vs Unglaciated	0.714956	-3.3556	1.19024	-2.81925	0.00481356	0.041725	Bacteria	Planctomycetota	Planctomycetes	Planctomycetales	Schlesneriaceae	Schlesneria
ASV_8863	Itkillik.II vs Unglaciated	0.900556	-4.16423	1.35159	-3.08098	0.00206322	0.0211556	Bacteria	Proteobacteria	Alphaproteobacteria	Tistrellales	Geminicoccaceae	Candidatus Alysiosphaera
ASV_9156	Itkillik.II vs Unglaciated	0.782903	-3.89428	1.4008	-2.78004	0.00543521	0.0456115	Bacteria	Proteobacteria	Alphaproteobacteria	Rhizobiales	NA	NA
ASV_9605	Itkillik.II vs Unglaciated	0.908801	-4.18183	1.2971	-3.22398	0.00126421	0.0141643	Bacteria	Proteobacteria	Alphaproteobacteria	Rhizobiales	Methyloligellaceae	NA
ASV_9691	Itkillik.II vs Unglaciated	0.838394	-3.9735	1.33454	-2.97744	0.00290669	0.0278287	Bacteria	Acidobacteriota	Blastocatellia	Pyrinomonadales	Pyrinomonadaceae	RB41
ASV_9692	Itkillik.II vs Unglaciated	0.846607	-3.76681	0.990803	-3.80178	0.000143661	0.00243064	Bacteria	Planctomycetota	Planctomycetes	Gemmatales	Gemmataceae	NA
ASV_10283	Itkillik.II vs Unglaciated	0.747839	-3.03641	1.04282	-2.91172	0.00359443	0.0328384	Bacteria	Proteobacteria	Gammaproteobacteria	Burkholderiales	Nitrosomonadaceae	MND1
ASV_10969	Itkillik.II vs Unglaciated	0.687719	-3.56188	1.0169	-3.50269	0.000460587	0.00636268	Bacteria	Proteobacteria	Alphaproteobacteria	Rhizobiales	Xanthobacteraceae	Pseudorhodoplanes
ASV_14	Itkillik.I vs Sagavanirktok.river	245.746	1.57391	0.39779	3.95664	7.6012e-05	0.00697479	Bacteria	Actinobacteriota	Actinobacteria	Micrococcales	Microbacteriaceae	Galbitalea
ASV_28	Itkillik.I vs Sagavanirktok.river	222.11	2.14677	0.509153	4.21635	2.48294e-05	0.00294462	Bacteria	Proteobacteria	Alphaproteobacteria	Rhizobiales	Xanthobacteraceae	Bradyrhizobium
ASV_46	Itkillik.I vs Sagavanirktok.river	148.433	2.23898	0.667457	3.3545	0.000795098	0.0418208	Bacteria	Proteobacteria	Gammaproteobacteria	Xanthomonadales	Rhodanobacteraceae	Luteibacter
ASV_47	Itkillik.I vs Sagavanirktok.river	85.3853	-2.84669	0.846609	-3.36246	0.000772505	0.0408032	Bacteria	Firmicutes	Clostridia	Clostridiales	Clostridiaceae	Clostridium sensu stricto 13
ASV_65	Itkillik.I vs Sagavanirktok.river	114.041	6.90621	1.08515	6.36431	1.9617e-10	7.47287e-08	Bacteria	Proteobacteria	Gammaproteobacteria	Pseudomonadales	Pseudomonadaceae	Pseudomonas
ASV_67	Itkillik.I vs Sagavanirktok.river	92.8616	6.75545	0.895254	7.54585	4.49342e-14	2.0921e-11	Bacteria	Actinobacteriota	Actinobacteria	Corynebacteriales	Mycobacteriaceae	Mycobacterium
ASV_77	Itkillik.I vs Sagavanirktok.river	86.3019	3.97127	0.736911	5.38907	7.08217e-08	1.97844e-05	Bacteria	Verrucomicrobiota	Verrucomicrobiae	Chthoniobacterales	Xiphinematobacteraceae	C-Xiphinematobacter
ASV_87	Itkillik.I vs Sagavanirktok.river	94.6959	2.52902	0.630006	4.01427	5.96293e-05	0.00576656	Bacteria	Proteobacteria	Alphaproteobacteria	Rhizobiales	Rhizobiaceae	Aminobacter
ASV_89	Itkillik.I vs Sagavanirktok.river	89.935	2.1105	0.577032	3.65751	0.000254673	0.0176878	Bacteria	Proteobacteria	Gammaproteobacteria	Burkholderiales	Comamonadaceae	Variovorax
ASV_91	Itkillik.I vs Sagavanirktok.river	96.0657	2.9609	0.762619	3.88254	0.000103369	0.00908709	Bacteria	Acidobacteriota	Acidobacteriae	Bryobacterales	Bryobacteraceae	Bryobacter
ASV_114	Itkillik.I vs Sagavanirktok.river	53.9765	5.64975	0.903369	6.25409	3.99841e-10	1.43611e-07	Bacteria	Bacteroidota	Bacteroidia	Sphingobacteriales	Sphingobacteriaceae	Mucilaginibacter
ASV_120	Itkillik.I vs Sagavanirktok.river	71.3424	6.59483	0.904484	7.29126	3.0707e-13	1.37863e-10	Bacteria	Actinobacteriota	Actinobacteria	Corynebacteriales	Mycobacteriaceae	Mycobacterium
ASV_136	Itkillik.I vs Sagavanirktok.river	66.2395	3.56875	0.789758	4.51879	6.21951e-06	0.000953481	Bacteria	Verrucomicrobiota	Verrucomicrobiae	Chthoniobacterales	Xiphinematobacteraceae	C-Xiphinematobacter
ASV_145	Itkillik.I vs Sagavanirktok.river	60.9295	4.79619	0.865802	5.5396	3.03172e-08	8.96064e-06	Bacteria	Verrucomicrobiota	Verrucomicrobiae	Chthoniobacterales	Xiphinematobacteraceae	C-Xiphinematobacter
ASV_155	Itkillik.I vs Sagavanirktok.river	52.7359	3.68911	0.883069	4.1776	2.94595e-05	0.00336669	Bacteria	Proteobacteria	Gammaproteobacteria	Xanthomonadales	Rhodanobacteraceae	NA
ASV_168	Itkillik.I vs Sagavanirktok.river	50.5271	2.73068	0.723311	3.77525	0.000159845	0.0123277	Bacteria	Bacteroidota	Bacteroidia	Cytophagales	Microscillaceae	NA
ASV_178	Itkillik.I vs Sagavanirktok.river	59.2667	-4.43192	1.00931	-4.39102	1.1282e-05	0.001525	Bacteria	Verrucomicrobiota	Verrucomicrobiae	Chthoniobacterales	Chthoniobacteraceae	C-Udaeobacter
ASV_180	Itkillik.I vs Sagavanirktok.river	55.8402	3.55177	1.02135	3.47753	0.000506054	0.0301508	Bacteria	Proteobacteria	Alphaproteobacteria	Rhizobiales	Hyphomicrobiaceae	Hyphomicrobium
ASV_181	Itkillik.I vs Sagavanirktok.river	52.2186	3.63494	0.814912	4.46053	8.17562e-06	0.00114195	Bacteria	Actinobacteriota	Thermoleophilia	Solirubrobacterales	67-14	NA
ASV_182	Itkillik.I vs Sagavanirktok.river	35.828	4.89505	1.02141	4.79243	1.64772e-06	0.000309157	Bacteria	Proteobacteria	Alphaproteobacteria	Rhizobiales	Rhizobiaceae	A.N.P-Rhizobium
ASV_188	Itkillik.I vs Sagavanirktok.river	25.2123	3.6794	1.08953	3.37704	0.000732698	0.0395112	Bacteria	Bacteroidota	Bacteroidia	Chitinophagales	Chitinophagaceae	Puia
ASV_189	Itkillik.I vs Sagavanirktok.river	46.4563	-3.53977	1.00175	-3.53358	0.000409968	0.0255134	Bacteria	Actinobacteriota	Actinobacteria	Micrococcales	Microbacteriaceae	NA
ASV_198	Itkillik.I vs Sagavanirktok.river	44.2821	2.44541	0.588185	4.15755	3.21678e-05	0.00357859	Bacteria	Actinobacteriota	Thermoleophilia	Gaiellales	NA	NA
ASV_212	Itkillik.I vs Sagavanirktok.river	43.1296	2.95073	0.890076	3.31515	0.000915938	0.0471896	Bacteria	Proteobacteria	Gammaproteobacteria	Xanthomonadales	Rhodanobacteraceae	Rhodanobacter
ASV_226	Itkillik.I vs Sagavanirktok.river	46.742	2.09356	0.556476	3.76218	0.000168442	0.0126998	Bacteria	Proteobacteria	Alphaproteobacteria	Reyranellales	Reyranellaceae	Reyranella
ASV_243	Itkillik.I vs Sagavanirktok.river	46.7566	4.4531	0.773409	5.75775	8.52414e-09	2.67892e-06	Bacteria	Actinobacteriota	Thermoleophilia	Solirubrobacterales	67-14	NA
ASV_253	Itkillik.I vs Sagavanirktok.river	44.5569	5.69315	1.06093	5.36621	8.04101e-08	2.1864e-05	Bacteria	Acidobacteriota	Vicinamibacteria	Vicinamibacterales	NA	NA
ASV_259	Itkillik.I vs Sagavanirktok.river	44.2933	22.6457	1.22217	18.5291	1.20282e-76	1.37461e-73	Bacteria	Bacteroidota	Bacteroidia	Cytophagales	Microscillaceae	Chryseolinea
ASV_263	Itkillik.I vs Sagavanirktok.river	37.7714	3.31374	0.87667	3.77992	0.000156879	0.0121736	Bacteria	Verrucomicrobiota	Verrucomicrobiae	Chthoniobacterales	Chthoniobacteraceae	Chthoniobacter
ASV_268	Itkillik.I vs Sagavanirktok.river	13.7022	35.277	1.92154	18.3587	2.81083e-75	2.94458e-72	Bacteria	Proteobacteria	Gammaproteobacteria	Pseudomonadales	Pseudomonadaceae	Pseudomonas
ASV_274	Itkillik.I vs Sagavanirktok.river	30.8374	4.99641	1.05514	4.7353	2.1873e-06	0.000398501	Bacteria	Verrucomicrobiota	Verrucomicrobiae	Pedosphaerales	Pedosphaeraceae	NA
ASV_284	Itkillik.I vs Sagavanirktok.river	36.1625	2.03866	0.514219	3.96458	7.35249e-05	0.00689763	Bacteria	Planctomycetota	Planctomycetes	Gemmatales	Gemmataceae	NA
ASV_291	Itkillik.I vs Sagavanirktok.river	39.1448	3.64149	0.943692	3.85877	0.000113957	0.00974526	Bacteria	Actinobacteriota	Actinobacteria	Corynebacteriales	Mycobacteriaceae	Mycobacterium
ASV_292	Itkillik.I vs Sagavanirktok.river	36.3821	-11.2318	1.21275	-9.26144	2.01685e-20	1.15244e-17	Bacteria	Actinobacteriota	Thermoleophilia	Gaiellales	Gaiellaceae	Gaiella
ASV_300	Itkillik.I vs Sagavanirktok.river	36.2964	3.24102	0.910786	3.55849	0.000372994	0.0234445	Bacteria	Verrucomicrobiota	Verrucomicrobiae	Chthoniobacterales	Chthoniobacteraceae	Chthoniobacter
ASV_304	Itkillik.I vs Sagavanirktok.river	27.9549	7.75748	1.20509	6.43723	1.21672e-10	4.77979e-08	Bacteria	Bacteroidota	Bacteroidia	Chitinophagales	Chitinophagaceae	Puia
ASV_308	Itkillik.I vs Sagavanirktok.river	31.7174	4.54894	0.809148	5.6219	1.88872e-08	5.79099e-06	Bacteria	Proteobacteria	Alphaproteobacteria	Rhizobiales	Xanthobacteraceae	NA
ASV_312	Itkillik.I vs Sagavanirktok.river	33.88	2.83044	0.708686	3.99393	6.49873e-05	0.00618906	Bacteria	Proteobacteria	Alphaproteobacteria	Rhizobiales	Xanthobacteraceae	NA
ASV_314	Itkillik.I vs Sagavanirktok.river	28.3211	29.4043	1.17666	24.9897	7.90827e-138	1.42021e-134	Bacteria	Proteobacteria	Gammaproteobacteria	Burkholderiales	Sutterellaceae	NA
ASV_335	Itkillik.I vs Sagavanirktok.river	32.1724	3.01504	0.800087	3.76839	0.000164304	0.012518	Bacteria	Actinobacteriota	Actinobacteria	Frankiales	Frankiaceae	Frankia
ASV_338	Itkillik.I vs Sagavanirktok.river	28.5579	8.53568	1.02091	8.36086	6.22645e-17	3.26136e-14	Bacteria	Verrucomicrobiota	Verrucomicrobiae	Chthoniobacterales	Xiphinematobacteraceae	C-Xiphinematobacter
ASV_345	Itkillik.I vs Sagavanirktok.river	23.0899	5.09287	0.970533	5.2475	1.54175e-07	3.87627e-05	Bacteria	Gemmatimonadota	Gemmatimonadetes	Gemmatimonadales	Gemmatimonadaceae	Gemmatimonas
ASV_358	Itkillik.I vs Sagavanirktok.river	30.428	37.3629	1.33807	27.9229	1.40728e-171	8.84547e-168	Bacteria	Acidobacteriota	Vicinamibacteria	Vicinamibacterales	NA	NA
ASV_367	Itkillik.I vs Sagavanirktok.river	32.0498	4.94029	1.32392	3.73157	0.000190289	0.0140713	Bacteria	Proteobacteria	Gammaproteobacteria	Burkholderiales	Nitrosomonadaceae	IS-44
ASV_374	Itkillik.I vs Sagavanirktok.river	30.1444	4.99633	1.14114	4.37836	1.19575e-05	0.00158229	Bacteria	Verrucomicrobiota	Verrucomicrobiae	Chthoniobacterales	Xiphinematobacteraceae	C-Xiphinematobacter
ASV_378	Itkillik.I vs Sagavanirktok.river	28.8171	4.19348	1.06744	3.92856	8.54577e-05	0.00767349	Bacteria	Proteobacteria	Alphaproteobacteria	Micropepsales	Micropepsaceae	NA
ASV_381	Itkillik.I vs Sagavanirktok.river	25.9485	2.62261	0.735092	3.56773	0.000360086	0.0227469	Bacteria	Proteobacteria	Gammaproteobacteria	Burkholderiales	A21b	NA
ASV_384	Itkillik.I vs Sagavanirktok.river	28.7815	5.99371	1.33905	4.47607	7.60279e-06	0.00108608	Bacteria	Proteobacteria	Alphaproteobacteria	Rhizobiales	Methyloligellaceae	NA
ASV_391	Itkillik.I vs Sagavanirktok.river	28.7198	34.5142	1.31718	26.2031	2.44696e-151	7.6902e-148	Bacteria	Acidobacteriota	Blastocatellia	Pyrinomonadales	Pyrinomonadaceae	RB41
ASV_394	Itkillik.I vs Sagavanirktok.river	27.2083	5.71905	1.27159	4.49756	6.87364e-06	0.00101657	Bacteria	Proteobacteria	Alphaproteobacteria	Rhizobiales	Hyphomicrobiaceae	Hyphomicrobium
ASV_396	Itkillik.I vs Sagavanirktok.river	15.9478	24.5215	1.35185	18.1393	1.5613e-73	1.50978e-70	Bacteria	Actinobacteriota	Actinobacteria	Micrococcales	Microbacteriaceae	Frondihabitans
ASV_404	Itkillik.I vs Sagavanirktok.river	25.5817	4.87292	0.963095	5.05965	4.20033e-07	9.26357e-05	Bacteria	Proteobacteria	Gammaproteobacteria	Xanthomonadales	Rhodanobacteraceae	Rhodanobacter
ASV_408	Itkillik.I vs Sagavanirktok.river	14.7951	-4.72489	1.24228	-3.8034	0.000142722	0.0115753	Bacteria	Proteobacteria	Alphaproteobacteria	Micropepsales	Micropepsaceae	NA
ASV_420	Itkillik.I vs Sagavanirktok.river	29.1871	-36.765	1.28466	-28.6185	3.95697e-180	4.97431e-176	Bacteria	Proteobacteria	Gammaproteobacteria	Burkholderiales	Nitrosomonadaceae	Ellin6067
ASV_422	Itkillik.I vs Sagavanirktok.river	20.9789	6.65983	1.27475	5.22442	1.747e-07	4.30618e-05	Bacteria	Acidobacteriota	Acidobacteriae	Subgroup 2	NA	NA
ASV_424	Itkillik.I vs Sagavanirktok.river	27.7831	3.18737	0.723683	4.40437	1.06089e-05	0.00144962	Bacteria	Proteobacteria	Alphaproteobacteria	Micropepsales	Micropepsaceae	NA
ASV_425	Itkillik.I vs Sagavanirktok.river	26.518	6.05238	0.909325	6.65591	2.8155e-11	1.17979e-08	Bacteria	Verrucomicrobiota	Verrucomicrobiae	Chthoniobacterales	Xiphinematobacteraceae	C-Xiphinematobacter
ASV_427	Itkillik.I vs Sagavanirktok.river	24.8589	24.0057	1.51653	15.8294	1.9519e-56	1.63582e-53	Bacteria	Bacteroidota	Bacteroidia	Chitinophagales	Chitinophagaceae	NA
ASV_436	Itkillik.I vs Sagavanirktok.river	18.4194	3.97386	1.15469	3.4415	0.000578494	0.0335126	Bacteria	Proteobacteria	Gammaproteobacteria	Burkholderiales	A21b	NA
ASV_458	Itkillik.I vs Sagavanirktok.river	23.8738	3.28993	0.90705	3.62707	0.00028666	0.0193742	Bacteria	Armatimonadota	Chthonomonadetes	Chthonomonadales	Chthonomonadaceae	Chthonomonas
ASV_462	Itkillik.I vs Sagavanirktok.river	25.3843	5.60809	1.11207	5.04294	4.58422e-07	9.93591e-05	Bacteria	Actinobacteriota	Actinobacteria	Pseudonocardiales	Pseudonocardiaceae	Pseudonocardia
ASV_463	Itkillik.I vs Sagavanirktok.river	25.5595	4.86638	1.00124	4.86033	1.17189e-06	0.000233839	Bacteria	Verrucomicrobiota	Verrucomicrobiae	Chthoniobacterales	Chthoniobacteraceae	C-Udaeobacter
ASV_466	Itkillik.I vs Sagavanirktok.river	25.1375	-5.44857	1.207	-4.51414	6.35744e-06	0.000962884	Bacteria	Proteobacteria	Gammaproteobacteria	Burkholderiales	Nitrosomonadaceae	IS-44
ASV_476	Itkillik.I vs Sagavanirktok.river	24.6213	2.53799	0.656222	3.86758	0.000109923	0.00952992	Bacteria	Planctomycetota	Planctomycetes	Isosphaerales	Isosphaeraceae	Aquisphaera
ASV_477	Itkillik.I vs Sagavanirktok.river	21.5974	4.89404	1.18567	4.12765	3.66497e-05	0.0039378	Bacteria	Actinobacteriota	Actinobacteria	Corynebacteriales	Mycobacteriaceae	Mycobacterium
ASV_478	Itkillik.I vs Sagavanirktok.river	23.7994	6.1318	1.10729	5.53768	3.06505e-08	8.96064e-06	Bacteria	Proteobacteria	Alphaproteobacteria	Rhizobiales	Xanthobacteraceae	Pseudorhodoplanes
ASV_487	Itkillik.I vs Sagavanirktok.river	26.906	33.2235	1.29122	25.7302	5.36592e-146	1.12425e-142	Bacteria	Proteobacteria	Alphaproteobacteria	Rhizobiales	Xanthobacteraceae	NA
ASV_488	Itkillik.I vs Sagavanirktok.river	19.7419	3.31997	0.813345	4.08187	4.46747e-05	0.00452908	Bacteria	Bacteroidota	Bacteroidia	Sphingobacteriales	Sphingobacteriaceae	Mucilaginibacter
ASV_508	Itkillik.I vs Sagavanirktok.river	19.7976	3.32615	0.763436	4.35681	1.3197e-05	0.001661	Bacteria	Planctomycetota	Planctomycetes	Gemmatales	Gemmataceae	Gemmata
ASV_516	Itkillik.I vs Sagavanirktok.river	22.2312	4.27139	1.21048	3.52866	0.000417673	0.0258649	Bacteria	Planctomycetota	Planctomycetes	Pirellulales	Pirellulaceae	Pir4 lineage
ASV_520	Itkillik.I vs Sagavanirktok.river	21.7775	-3.79456	1.0521	-3.60666	0.000310165	0.0206301	Bacteria	Myxococcota	Polyangia	Polyangiales	BIrii41	NA
ASV_521	Itkillik.I vs Sagavanirktok.river	25.1449	3.85601	1.14628	3.36394	0.000768386	0.0407569	Bacteria	Proteobacteria	Alphaproteobacteria	Acetobacterales	Acetobacteraceae	NA
ASV_523	Itkillik.I vs Sagavanirktok.river	20.7585	5.60256	1.10332	5.07789	3.81655e-07	8.72325e-05	Bacteria	Proteobacteria	Alphaproteobacteria	Rhizobiales	Beijerinckiaceae	Methylorosula
ASV_532	Itkillik.I vs Sagavanirktok.river	21.7033	42.9496	1.55914	27.547	4.80701e-167	2.0143e-163	Bacteria	Acidobacteriota	Vicinamibacteria	Vicinamibacterales	NA	NA
ASV_539	Itkillik.I vs Sagavanirktok.river	22.0661	-4.7732	1.2167	-3.92306	8.74313e-05	0.00779503	Bacteria	Acidobacteriota	Vicinamibacteria	Vicinamibacterales	NA	NA
ASV_545	Itkillik.I vs Sagavanirktok.river	21.8586	4.56208	0.943761	4.83394	1.33859e-06	0.000262425	Bacteria	Proteobacteria	Gammaproteobacteria	Burkholderiales	SC-I-84	NA
ASV_566	Itkillik.I vs Sagavanirktok.river	13.5915	-6.11831	1.34834	-4.53768	5.68778e-06	0.000893764	Bacteria	Proteobacteria	Alphaproteobacteria	Rhizobiales	Hyphomicrobiaceae	Hyphomicrobium
ASV_573	Itkillik.I vs Sagavanirktok.river	20.0471	5.67272	1.48999	3.80723	0.000140533	0.0115466	Bacteria	Proteobacteria	Alphaproteobacteria	Sphingomonadales	Sphingomonadaceae	Sphingomonas
ASV_579	Itkillik.I vs Sagavanirktok.river	16.8021	7.2766	1.15675	6.29053	3.16381e-10	1.16977e-07	Bacteria	Actinobacteriota	Thermoleophilia	Solirubrobacterales	Solirubrobacteraceae	Conexibacter
ASV_580	Itkillik.I vs Sagavanirktok.river	17.9455	4.94125	1.18232	4.17928	2.92428e-05	0.00336669	Bacteria	Actinobacteriota	Actinobacteria	Streptomycetales	Streptomycetaceae	Streptomyces
ASV_611	Itkillik.I vs Sagavanirktok.river	1.84865	-25.4132	4.75217	-5.3477	8.9079e-08	2.33294e-05	Bacteria	Actinobacteriota	Actinobacteria	Frankiales	Acidothermaceae	Acidothermus
ASV_613	Itkillik.I vs Sagavanirktok.river	20.4179	-3.26477	0.875947	-3.72713	0.000193674	0.0142379	Bacteria	Acidobacteriota	Vicinamibacteria	Vicinamibacterales	NA	NA
ASV_614	Itkillik.I vs Sagavanirktok.river	22.9521	38.9725	1.49615	26.0486	1.39623e-149	3.51039e-146	Bacteria	Proteobacteria	Alphaproteobacteria	Rhizobiales	Xanthobacteraceae	Bradyrhizobium
ASV_616	Itkillik.I vs Sagavanirktok.river	19.4612	3.69458	1.07844	3.42586	0.000612862	0.0350195	Bacteria	Actinobacteriota	Actinobacteria	Micrococcales	Microbacteriaceae	NA
ASV_623	Itkillik.I vs Sagavanirktok.river	18.3725	7.02588	1.71867	4.08798	4.35145e-05	0.00448378	Bacteria	Proteobacteria	Alphaproteobacteria	Sphingomonadales	Sphingomonadaceae	Novosphingobium
ASV_634	Itkillik.I vs Sagavanirktok.river	17.113	5.97872	1.31607	4.54285	5.54992e-06	0.000886376	Bacteria	Acidobacteriota	Vicinamibacteria	Vicinamibacterales	Vicinamibacteraceae	NA
ASV_651	Itkillik.I vs Sagavanirktok.river	15.0533	7.57119	1.51528	4.99656	5.83631e-07	0.000124353	Bacteria	Acidobacteriota	Acidobacteriae	Acidobacteriales	Acidobacteriaceae (Subgroup 1)	Granulicella
ASV_653	Itkillik.I vs Sagavanirktok.river	18.4196	2.82365	0.779812	3.62094	0.000293538	0.019733	Bacteria	Myxococcota	Polyangia	Polyangiales	Polyangiaceae	Minicystis
ASV_657	Itkillik.I vs Sagavanirktok.river	18.1823	3.9785	0.956706	4.15854	3.20291e-05	0.00357859	Bacteria	Proteobacteria	Alphaproteobacteria	Rhizobiales	Xanthobacteraceae	Afipia
ASV_662	Itkillik.I vs Sagavanirktok.river	15.6467	7.25885	1.50248	4.83123	1.3569e-06	0.000262425	Bacteria	Verrucomicrobiota	Verrucomicrobiae	Chthoniobacterales	Chthoniobacteraceae	Chthoniobacter
ASV_664	Itkillik.I vs Sagavanirktok.river	16.2129	17.8893	1.27397	14.0421	8.61052e-45	6.01349e-42	Bacteria	Actinobacteriota	Thermoleophilia	Solirubrobacterales	67-14	NA
ASV_669	Itkillik.I vs Sagavanirktok.river	12.5957	24.1687	2.04613	11.8119	3.38711e-32	2.12897e-29	Bacteria	Acidobacteriota	Acidobacteriae	Acidobacteriales	Acidobacteriaceae (Subgroup 1)	Granulicella
ASV_678	Itkillik.I vs Sagavanirktok.river	14.0823	5.86883	1.44625	4.05797	4.95008e-05	0.00497819	Bacteria	Bacteroidota	Bacteroidia	Chitinophagales	Chitinophagaceae	Puia
ASV_682	Itkillik.I vs Sagavanirktok.river	15.0589	5.73624	0.944433	6.07375	1.24961e-09	4.36357e-07	Bacteria	Planctomycetota	Planctomycetes	Gemmatales	Gemmataceae	NA
ASV_687	Itkillik.I vs Sagavanirktok.river	17.5295	3.85619	1.07123	3.59979	0.00031847	0.0209606	Bacteria	Proteobacteria	Alphaproteobacteria	Rhizobiales	Beijerinckiaceae	Methylobacterium-Methylorubrum
ASV_695	Itkillik.I vs Sagavanirktok.river	18.0075	6.08231	1.219	4.98959	6.05088e-07	0.000126776	Bacteria	Proteobacteria	Alphaproteobacteria	Rhizobiales	Methyloligellaceae	NA
ASV_702	Itkillik.I vs Sagavanirktok.river	13.9272	6.00076	1.44218	4.1609	3.16999e-05	0.00357859	Bacteria	Acidobacteriota	Vicinamibacteria	Vicinamibacterales	NA	NA
ASV_711	Itkillik.I vs Sagavanirktok.river	14.9686	2.28287	0.657005	3.47466	0.000511497	0.0303303	Bacteria	Chloroflexi	Chloroflexia	Elev-1554	NA	NA
ASV_713	Itkillik.I vs Sagavanirktok.river	11.8787	5.90424	1.31534	4.48876	7.16405e-06	0.0010472	Bacteria	Proteobacteria	Alphaproteobacteria	Azospirillales	Inquilinaceae	Inquilinus
ASV_716	Itkillik.I vs Sagavanirktok.river	12.5843	5.54468	1.63784	3.38537	0.000710835	0.0390214	Bacteria	Proteobacteria	Alphaproteobacteria	Rhizobiales	Hyphomicrobiaceae	Pedomicrobium
ASV_721	Itkillik.I vs Sagavanirktok.river	17.9694	34.7188	1.70166	20.4029	1.57668e-92	2.20227e-89	Bacteria	Verrucomicrobiota	Verrucomicrobiae	Chthoniobacterales	Chthoniobacteraceae	C-Udaeobacter
ASV_726	Itkillik.I vs Sagavanirktok.river	12.3624	6.3572	1.49074	4.26447	2.00382e-05	0.00239904	Bacteria	Proteobacteria	Alphaproteobacteria	Rhizobiales	Devosiaceae	Devosia
ASV_729	Itkillik.I vs Sagavanirktok.river	12.8024	5.57724	1.41773	3.93392	8.35731e-05	0.00755826	Bacteria	Proteobacteria	Gammaproteobacteria	Burkholderiales	Oxalobacteraceae	Actimicrobium
ASV_735	Itkillik.I vs Sagavanirktok.river	11.6462	7.30846	1.55781	4.69149	2.71222e-06	0.000487076	Bacteria	Acidobacteriota	Acidobacteriae	Acidobacteriales	NA	NA
ASV_738	Itkillik.I vs Sagavanirktok.river	14.3983	4.15329	1.04609	3.97028	7.17873e-05	0.00678525	Bacteria	Chloroflexi	Chloroflexia	Elev-1554	NA	NA
ASV_751	Itkillik.I vs Sagavanirktok.river	14.9393	3.14669	0.827	3.80495	0.000141834	0.0115753	Bacteria	Actinobacteriota	Actinobacteria	Frankiales	Frankiaceae	Jatrophihabitans
ASV_761	Itkillik.I vs Sagavanirktok.river	11.0258	5.31537	1.51298	3.51319	0.000442765	0.0268889	Bacteria	Acidobacteriota	Acidobacteriae	Bryobacterales	Bryobacteraceae	Bryobacter
ASV_762	Itkillik.I vs Sagavanirktok.river	12.8356	7.19211	1.41616	5.07859	3.80247e-07	8.72325e-05	Bacteria	Planctomycetota	Planctomycetes	Isosphaerales	Isosphaeraceae	Tundrisphaera
ASV_769	Itkillik.I vs Sagavanirktok.river	15.5185	-5.39396	1.41254	-3.81863	0.000134196	0.0111721	Bacteria	Proteobacteria	Gammaproteobacteria	Burkholderiales	A21b	NA
ASV_775	Itkillik.I vs Sagavanirktok.river	13.2215	6.30407	1.35598	4.6491	3.3338e-06	0.000582073	Bacteria	Acidobacteriota	Acidobacteriae	Acidobacteriales	Acidobacteriaceae (Subgroup 1)	Terriglobus
ASV_781	Itkillik.I vs Sagavanirktok.river	12.7408	4.92671	1.3635	3.61329	0.000302331	0.020216	Bacteria	Actinobacteriota	Actinobacteria	Micrococcales	Microbacteriaceae	Subtercola
ASV_784	Itkillik.I vs Sagavanirktok.river	14.3478	2.5406	0.657318	3.8651	0.000111042	0.00956102	Bacteria	Armatimonadota	Armatimonadia	Armatimonadales	NA	NA
ASV_804	Itkillik.I vs Sagavanirktok.river	14.1515	31.8706	1.68372	18.9287	6.6152e-80	8.31597e-77	Bacteria	Proteobacteria	Gammaproteobacteria	Burkholderiales	Nitrosomonadaceae	Ellin6067
ASV_807	Itkillik.I vs Sagavanirktok.river	12.8093	5.93779	1.36295	4.35657	1.32118e-05	0.001661	Bacteria	Actinobacteriota	Actinobacteria	Micromonosporales	Micromonosporaceae	Plantactinospora
ASV_810	Itkillik.I vs Sagavanirktok.river	14.7636	4.81443	0.988552	4.87019	1.11492e-06	0.000226058	Bacteria	Proteobacteria	Gammaproteobacteria	Xanthomonadales	Rhodanobacteraceae	Dokdonella
ASV_824	Itkillik.I vs Sagavanirktok.river	13.8179	39.6671	1.75442	22.6098	3.47355e-113	5.45825e-110	Bacteria	Actinobacteriota	Thermoleophilia	Solirubrobacterales	67-14	NA
ASV_830	Itkillik.I vs Sagavanirktok.river	11.2747	5.11444	1.46376	3.49404	0.000475771	0.0286168	Bacteria	Proteobacteria	Alphaproteobacteria	Micropepsales	Micropepsaceae	NA
ASV_840	Itkillik.I vs Sagavanirktok.river	10.9839	5.89191	1.51369	3.89242	9.92473e-05	0.00878618	Bacteria	Acidobacteriota	Acidobacteriae	Acidobacteriales	Acidobacteriaceae (Subgroup 1)	Granulicella
ASV_846	Itkillik.I vs Sagavanirktok.river	13.1061	4.89806	1.23678	3.96034	7.48434e-05	0.00692595	Bacteria	Actinobacteriota	Actinobacteria	Corynebacteriales	Mycobacteriaceae	Mycobacterium
ASV_848	Itkillik.I vs Sagavanirktok.river	12.6297	-5.37802	1.06073	-5.07012	3.97557e-07	8.92443e-05	Bacteria	Planctomycetota	Planctomycetes	Pirellulales	Pirellulaceae	Pir4 lineage
ASV_850	Itkillik.I vs Sagavanirktok.river	11.5073	3.19262	0.907336	3.51867	0.000433715	0.0265963	Bacteria	Proteobacteria	Alphaproteobacteria	Elsterales	URHD0088	NA
ASV_862	Itkillik.I vs Sagavanirktok.river	13.2304	3.99782	1.18459	3.37485	0.000738564	0.0395112	Bacteria	Proteobacteria	Alphaproteobacteria	Reyranellales	Reyranellaceae	Reyranella
ASV_876	Itkillik.I vs Sagavanirktok.river	14.4638	5.02125	1.35273	3.71193	0.000205685	0.0147753	Bacteria	Acidobacteriota	Blastocatellia	Pyrinomonadales	Pyrinomonadaceae	RB41
ASV_881	Itkillik.I vs Sagavanirktok.river	13.0777	3.47478	0.917335	3.78791	0.000151921	0.0120113	Bacteria	Proteobacteria	Alphaproteobacteria	Acetobacterales	Acetobacteraceae	Rhodovastum
ASV_886	Itkillik.I vs Sagavanirktok.river	10.5207	5.37847	1.18996	4.51986	6.18811e-06	0.000953481	Bacteria	Myxococcota	Polyangia	Haliangiales	Haliangiaceae	Haliangium
ASV_907	Itkillik.I vs Sagavanirktok.river	10.6378	4.57462	1.23213	3.71278	0.000204995	0.0147753	Bacteria	Verrucomicrobiota	Verrucomicrobiae	Opitutales	Opitutaceae	Lacunisphaera
ASV_921	Itkillik.I vs Sagavanirktok.river	9.20236	4.68552	1.04794	4.47119	7.77857e-06	0.0010987	Bacteria	Actinobacteriota	Actinobacteria	Micrococcales	Microbacteriaceae	Galbitalea
ASV_933	Itkillik.I vs Sagavanirktok.river	11.8491	4.59455	1.37911	3.33154	0.00086368	0.0446803	Bacteria	Actinobacteriota	Actinobacteria	Micrococcales	Microbacteriaceae	Parafrigoribacterium
ASV_941	Itkillik.I vs Sagavanirktok.river	13.1465	5.48517	1.32575	4.13741	3.51247e-05	0.00383959	Bacteria	Planctomycetota	Planctomycetes	Pirellulales	Pirellulaceae	Pir4 lineage
ASV_944	Itkillik.I vs Sagavanirktok.river	12.8373	-3.89361	1.06923	-3.64152	0.000271031	0.0186182	Bacteria	Actinobacteriota	Actinobacteria	Micromonosporales	Micromonosporaceae	Actinoplanes
ASV_955	Itkillik.I vs Sagavanirktok.river	12.2785	5.66784	1.29419	4.37945	1.18977e-05	0.00158229	Bacteria	Proteobacteria	Alphaproteobacteria	Rhizobiales	Rhizobiaceae	Mesorhizobium
ASV_959	Itkillik.I vs Sagavanirktok.river	13.6517	4.97798	1.08839	4.5737	4.79183e-06	0.000782313	Bacteria	Actinobacteriota	Actinobacteria	Micromonosporales	Micromonosporaceae	Actinoplanes
ASV_964	Itkillik.I vs Sagavanirktok.river	11.9857	23.3335	1.598	14.6017	2.74093e-48	2.02684e-45	Bacteria	Acidobacteriota	Acidobacteriae	Solibacterales	Solibacteraceae	Candidatus Solibacter
ASV_978	Itkillik.I vs Sagavanirktok.river	13.2805	6.64948	1.13185	5.87486	4.23214e-09	1.40006e-06	Bacteria	Actinobacteriota	Thermoleophilia	Solirubrobacterales	Solirubrobacteraceae	Conexibacter
ASV_981	Itkillik.I vs Sagavanirktok.river	11.9462	4.52496	1.10748	4.08582	4.39208e-05	0.00448885	Bacteria	Proteobacteria	Alphaproteobacteria	Rhizobiales	Beijerinckiaceae	Bosea
ASV_997	Itkillik.I vs Sagavanirktok.river	9.77556	4.57215	1.29709	3.52492	0.000423611	0.026104	Bacteria	Bacteroidota	Bacteroidia	Sphingobacteriales	Sphingobacteriaceae	Mucilaginibacter
ASV_1022	Itkillik.I vs Sagavanirktok.river	11.2797	5.99293	1.39434	4.29803	1.72325e-05	0.0020838	Bacteria	Proteobacteria	Alphaproteobacteria	Rhizobiales	Rhizobiales Incertae Sedis	Bauldia
ASV_1028	Itkillik.I vs Sagavanirktok.river	10.5324	4.83597	1.2047	4.01426	5.96335e-05	0.00576656	Bacteria	Proteobacteria	Gammaproteobacteria	Burkholderiales	Burkholderiaceae	Lautropia
ASV_1039	Itkillik.I vs Sagavanirktok.river	11.1194	7.10499	1.7641	4.02754	5.63633e-05	0.00553549	Bacteria	Proteobacteria	Gammaproteobacteria	Xanthomonadales	Rhodanobacteraceae	Rhodanobacter
ASV_1040	Itkillik.I vs Sagavanirktok.river	11.3428	5.556	1.23209	4.50942	6.50055e-06	0.000972838	Bacteria	Acidobacteriota	Vicinamibacteria	Vicinamibacterales	NA	NA
ASV_1041	Itkillik.I vs Sagavanirktok.river	11.2507	5.85215	1.3433	4.35655	1.3213e-05	0.001661	Bacteria	RCP2-54	NA	NA	NA	NA
ASV_1043	Itkillik.I vs Sagavanirktok.river	12.2903	22.9127	1.28597	17.8175	5.17269e-71	4.64471e-68	Bacteria	Bacteroidota	Bacteroidia	Chitinophagales	Chitinophagaceae	Terrimonas
ASV_1046	Itkillik.I vs Sagavanirktok.river	8.55056	5.65066	1.63164	3.46318	0.000533839	0.0315065	Bacteria	Bacteroidota	Bacteroidia	Sphingobacteriales	Sphingobacteriaceae	Mucilaginibacter
ASV_1048	Itkillik.I vs Sagavanirktok.river	11.6209	3.33019	0.96548	3.44926	0.000562124	0.0327151	Bacteria	Proteobacteria	Alphaproteobacteria	Reyranellales	Reyranellaceae	Reyranella
ASV_1049	Itkillik.I vs Sagavanirktok.river	8.07837	6.33579	1.83375	3.45511	0.000550073	0.0321627	Bacteria	Acidobacteriota	Acidobacteriae	Acidobacteriales	Acidobacteriaceae (Subgroup 1)	Occallatibacter
ASV_1051	Itkillik.I vs Sagavanirktok.river	12.594	4.9574	1.13682	4.36077	1.29608e-05	0.001661	Bacteria	Chloroflexi	Chloroflexia	Chloroflexales	Roseiflexaceae	NA
ASV_1052	Itkillik.I vs Sagavanirktok.river	10.5341	4.43377	1.07049	4.14181	3.44579e-05	0.00379974	Bacteria	Planctomycetota	Phycisphaerae	Tepidisphaerales	WD2101 soil group	NA
ASV_1057	Itkillik.I vs Sagavanirktok.river	10.7518	7.70032	1.13421	6.78916	1.12792e-11	4.88932e-09	Bacteria	Bacteroidota	Bacteroidia	Chitinophagales	Chitinophagaceae	Puia
ASV_1067	Itkillik.I vs Sagavanirktok.river	8.92683	2.98629	0.727962	4.10226	4.09133e-05	0.00425059	Bacteria	Planctomycetota	Planctomycetes	Gemmatales	Gemmataceae	Gemmata
ASV_1086	Itkillik.I vs Sagavanirktok.river	11.167	4.01347	0.957442	4.19186	2.76673e-05	0.00322043	Bacteria	Planctomycetota	Planctomycetes	Gemmatales	Gemmataceae	NA
ASV_1095	Itkillik.I vs Sagavanirktok.river	8.99198	4.88218	1.06275	4.59393	4.34971e-06	0.000722771	Bacteria	Firmicutes	Bacilli	Paenibacillales	Paenibacillaceae	Paenibacillus
ASV_1096	Itkillik.I vs Sagavanirktok.river	9.52115	3.32303	0.960035	3.46136	0.00053745	0.0315714	Bacteria	Proteobacteria	Alphaproteobacteria	Rhizobiales	Beijerinckiaceae	Roseiarcus
ASV_1097	Itkillik.I vs Sagavanirktok.river	9.35649	6.72407	1.373	4.89736	9.71313e-07	0.00020017	Bacteria	Proteobacteria	Gammaproteobacteria	JG36-TzT-191	NA	NA
ASV_1117	Itkillik.I vs Sagavanirktok.river	10.5697	4.79029	0.921534	5.19817	2.01265e-07	4.86558e-05	Bacteria	Bacteroidota	Bacteroidia	Sphingobacteriales	Sphingobacteriaceae	Mucilaginibacter
ASV_1129	Itkillik.I vs Sagavanirktok.river	11.8113	5.43846	1.44661	3.75945	0.000170284	0.0127419	Bacteria	Proteobacteria	Gammaproteobacteria	PLTA13	NA	NA
ASV_1139	Itkillik.I vs Sagavanirktok.river	7.97097	3.9752	1.1327	3.5095	0.000448958	0.0271339	Bacteria	Actinobacteriota	Actinobacteria	Frankiales	Sporichthyaceae	NA
ASV_1144	Itkillik.I vs Sagavanirktok.river	9.87625	6.00258	1.56672	3.8313	0.000127469	0.0106827	Bacteria	Acidobacteriota	Acidobacteriae	Bryobacterales	Bryobacteraceae	Bryobacter
ASV_1170	Itkillik.I vs Sagavanirktok.river	11.2803	5.0892	1.17643	4.32598	1.51858e-05	0.00187158	Bacteria	Proteobacteria	Alphaproteobacteria	Rhizobiales	Devosiaceae	Devosia
ASV_1184	Itkillik.I vs Sagavanirktok.river	9.11083	4.65674	0.883388	5.27145	1.35348e-07	3.47236e-05	Bacteria	Proteobacteria	Alphaproteobacteria	Micropepsales	Micropepsaceae	NA
ASV_1185	Itkillik.I vs Sagavanirktok.river	8.1137	6.47635	1.20755	5.36324	8.17443e-08	2.1864e-05	Bacteria	Verrucomicrobiota	Verrucomicrobiae	Chthoniobacterales	Chthoniobacteraceae	Chthoniobacter
ASV_1186	Itkillik.I vs Sagavanirktok.river	9.21729	5.75383	1.54487	3.72448	0.00019572	0.0143046	Bacteria	Actinobacteriota	Actinobacteria	Frankiales	Frankiaceae	Jatrophihabitans
ASV_1193	Itkillik.I vs Sagavanirktok.river	9.00473	5.54531	1.31791	4.20764	2.58046e-05	0.00303168	Bacteria	Acidobacteriota	Acidobacteriae	Acidobacteriales	Acidobacteriaceae (Subgroup 1)	Granulicella
ASV_1196	Itkillik.I vs Sagavanirktok.river	7.81944	5.23148	1.29696	4.03364	5.49183e-05	0.00543605	Bacteria	Verrucomicrobiota	Verrucomicrobiae	Pedosphaerales	Pedosphaeraceae	NA
ASV_1215	Itkillik.I vs Sagavanirktok.river	8.48554	6.81108	2.05742	3.3105	0.000931308	0.0477856	Bacteria	Verrucomicrobiota	Verrucomicrobiae	Chthoniobacterales	Chthoniobacteraceae	Chthoniobacter
ASV_1216	Itkillik.I vs Sagavanirktok.river	8.80188	5.1474	1.51273	3.40272	0.000667189	0.0371116	Bacteria	Actinobacteriota	Thermoleophilia	Solirubrobacterales	67-14	NA
ASV_1225	Itkillik.I vs Sagavanirktok.river	8.69086	4.71699	1.22944	3.8367	0.000124699	0.0105207	Bacteria	Actinobacteriota	Actinobacteria	Micrococcales	Microbacteriaceae	Amnibacterium
ASV_1235	Itkillik.I vs Sagavanirktok.river	9.64794	-4.48691	1.18599	-3.78325	0.000154792	0.0121618	Bacteria	Proteobacteria	Gammaproteobacteria	Burkholderiales	SC-I-84	NA
ASV_1244	Itkillik.I vs Sagavanirktok.river	5.95732	6.29635	1.65332	3.8083	0.000139927	0.0115466	Bacteria	Proteobacteria	Alphaproteobacteria	Reyranellales	Reyranellaceae	Reyranella
ASV_1249	Itkillik.I vs Sagavanirktok.river	11.4331	3.3438	0.973483	3.43489	0.000592801	0.034184	Bacteria	Myxococcota	Myxococcia	Myxococcales	Anaeromyxobacteraceae	Anaeromyxobacter
ASV_1250	Itkillik.I vs Sagavanirktok.river	9.12322	5.6527	1.11217	5.08257	3.72367e-07	8.72325e-05	Bacteria	Proteobacteria	Alphaproteobacteria	Rhizobiales	Xanthobacteraceae	Rhodopseudomonas
ASV_1265	Itkillik.I vs Sagavanirktok.river	8.36206	-4.00796	1.17044	-3.42432	0.000616332	0.0350584	Bacteria	Proteobacteria	Alphaproteobacteria	Rhodobacterales	Rhodobacteraceae	Rhodobacter
ASV_1267	Itkillik.I vs Sagavanirktok.river	10.5824	9.38148	1.17565	7.97984	1.46526e-15	7.3679e-13	Bacteria	Proteobacteria	Alphaproteobacteria	Rhizobiales	Methyloligellaceae	NA
ASV_1269	Itkillik.I vs Sagavanirktok.river	8.3025	7.54113	1.95522	3.85693	0.00011482	0.00975275	Bacteria	Planctomycetota	Planctomycetes	Isosphaerales	Isosphaeraceae	Tundrisphaera
ASV_1280	Itkillik.I vs Sagavanirktok.river	7.58879	5.89565	1.71955	3.4286	0.000606711	0.0348263	Bacteria	Proteobacteria	Gammaproteobacteria	JG36-TzT-191	NA	NA
ASV_1284	Itkillik.I vs Sagavanirktok.river	9.62614	-4.58847	1.37342	-3.34091	0.000835053	0.0433779	Bacteria	Verrucomicrobiota	Verrucomicrobiae	Chthoniobacterales	Chthoniobacteraceae	C-Udaeobacter
ASV_1302	Itkillik.I vs Sagavanirktok.river	8.68848	7.2132	1.63404	4.41433	1.01323e-05	0.00139971	Bacteria	Acidobacteriota	Acidobacteriae	Acidobacteriales	Acidobacteriaceae (Subgroup 1)	Acidicapsa
ASV_1338	Itkillik.I vs Sagavanirktok.river	7.4998	6.23339	1.29866	4.79986	1.5878e-06	0.000302428	Bacteria	Acidobacteriota	Acidobacteriae	Subgroup 2	NA	NA
ASV_1342	Itkillik.I vs Sagavanirktok.river	10.0668	26.2727	1.97358	13.3122	1.96542e-40	1.30038e-37	Bacteria	Acidobacteriota	Acidobacteriae	Solibacterales	Solibacteraceae	Candidatus Solibacter
ASV_1349	Itkillik.I vs Sagavanirktok.river	7.13407	3.79048	1.11226	3.40791	0.000654636	0.0365753	Bacteria	Armatimonadota	Chthonomonadetes	Chthonomonadales	Chthonomonadaceae	Chthonomonas
ASV_1375	Itkillik.I vs Sagavanirktok.river	7.61684	4.62646	1.24727	3.70927	0.000207861	0.0148467	Bacteria	Proteobacteria	Alphaproteobacteria	Rhizobiales	Devosiaceae	Devosia
ASV_1387	Itkillik.I vs Sagavanirktok.river	7.42362	6.25578	1.57972	3.96007	7.49287e-05	0.00692595	Bacteria	Planctomycetota	Planctomycetes	Isosphaerales	Isosphaeraceae	NA
ASV_1392	Itkillik.I vs Sagavanirktok.river	6.72841	6.6891	1.62309	4.1212	3.76903e-05	0.00401529	Bacteria	Proteobacteria	Alphaproteobacteria	Micropepsales	Micropepsaceae	NA
ASV_1402	Itkillik.I vs Sagavanirktok.river	8.49761	4.71284	1.23994	3.80086	0.000144193	0.0116196	Bacteria	Proteobacteria	Alphaproteobacteria	Rhizobiales	NA	NA
ASV_1437	Itkillik.I vs Sagavanirktok.river	4.2326	4.93569	1.13566	4.34612	1.3857e-05	0.00172471	Bacteria	Firmicutes	Bacilli	Paenibacillales	Paenibacillaceae	Paenibacillus
ASV_1439	Itkillik.I vs Sagavanirktok.river	6.72194	6.30852	1.75322	3.59825	0.000320368	0.0209758	Bacteria	Bacteroidota	Bacteroidia	Sphingobacteriales	Sphingobacteriaceae	Mucilaginibacter
ASV_1454	Itkillik.I vs Sagavanirktok.river	8.80453	5.54296	1.34216	4.12988	3.62953e-05	0.00393335	Bacteria	Actinobacteriota	Actinobacteria	Propionibacteriales	Nocardioidaceae	Kribbella
ASV_1480	Itkillik.I vs Sagavanirktok.river	6.37498	5.32046	1.29327	4.11395	3.88942e-05	0.00407449	Bacteria	Proteobacteria	Alphaproteobacteria	Micropepsales	Micropepsaceae	NA
ASV_1485	Itkillik.I vs Sagavanirktok.river	7.4607	3.41913	1.00034	3.41798	0.000630887	0.0355645	Bacteria	Proteobacteria	Alphaproteobacteria	Rhizobiales	NA	NA
ASV_1491	Itkillik.I vs Sagavanirktok.river	6.64136	5.00059	1.46536	3.41252	0.000643653	0.0361222	Bacteria	Actinobacteriota	Thermoleophilia	Gaiellales	Gaiellaceae	Gaiella
ASV_1512	Itkillik.I vs Sagavanirktok.river	7.77093	6.28631	1.08638	5.78645	7.18875e-09	2.31717e-06	Bacteria	Verrucomicrobiota	Verrucomicrobiae	Pedosphaerales	Pedosphaeraceae	NA
ASV_1532	Itkillik.I vs Sagavanirktok.river	7.02096	4.68231	1.04507	4.48039	7.45068e-06	0.00107658	Bacteria	Proteobacteria	Alphaproteobacteria	Rhizobiales	Rhizobiaceae	Mesorhizobium
ASV_1578	Itkillik.I vs Sagavanirktok.river	7.86857	4.92957	1.37173	3.59369	0.000326032	0.021129	Bacteria	Bacteroidota	Bacteroidia	Chitinophagales	NA	NA
ASV_1589	Itkillik.I vs Sagavanirktok.river	5.1932	6.38798	1.70528	3.74601	0.000179672	0.0133648	Bacteria	Acidobacteriota	Acidobacteriae	Acidobacteriales	Acidobacteriaceae (Subgroup 1)	NA
ASV_1590	Itkillik.I vs Sagavanirktok.river	7.29156	6.19693	1.36434	4.54208	5.57026e-06	0.000886376	Bacteria	Proteobacteria	Alphaproteobacteria	Acetobacterales	Acetobacteraceae	NA
ASV_1603	Itkillik.I vs Sagavanirktok.river	5.63174	6.67002	1.97138	3.38342	0.000715897	0.0391284	Bacteria	Proteobacteria	Alphaproteobacteria	Micropepsales	Micropepsaceae	NA
ASV_1625	Itkillik.I vs Sagavanirktok.river	6.53462	4.70614	1.32994	3.53861	0.000402238	0.0251569	Bacteria	Proteobacteria	Alphaproteobacteria	Micropepsales	Micropepsaceae	NA
ASV_1644	Itkillik.I vs Sagavanirktok.river	6.76249	4.24192	1.20621	3.51674	0.000436882	0.0266604	Bacteria	Chloroflexi	Anaerolineae	SBR1031	NA	NA
ASV_1653	Itkillik.I vs Sagavanirktok.river	5.9414	6.51927	1.4194	4.59298	4.36963e-06	0.000722771	Bacteria	Planctomycetota	Planctomycetes	Gemmatales	Gemmataceae	NA
ASV_1663	Itkillik.I vs Sagavanirktok.river	6.86976	5.18868	1.26077	4.11547	3.8639e-05	0.00407449	Bacteria	Planctomycetota	Planctomycetes	Gemmatales	Gemmataceae	NA
ASV_1667	Itkillik.I vs Sagavanirktok.river	7.05152	4.01846	1.18659	3.38655	0.000707763	0.0390214	Bacteria	Acidobacteriota	Acidobacteriae	Bryobacterales	Bryobacteraceae	Bryobacter
ASV_1741	Itkillik.I vs Sagavanirktok.river	5.78741	5.6053	1.47973	3.78806	0.000151827	0.0120113	Bacteria	Bacteroidota	Bacteroidia	Sphingobacteriales	Sphingobacteriaceae	Mucilaginibacter
ASV_1745	Itkillik.I vs Sagavanirktok.river	4.83068	5.15433	1.4114	3.65193	0.000260274	0.0179775	Bacteria	Verrucomicrobiota	Verrucomicrobiae	Opitutales	Opitutaceae	Opitutus
ASV_1755	Itkillik.I vs Sagavanirktok.river	5.76176	5.66908	0.871819	6.50259	7.89509e-11	3.20159e-08	Bacteria	Proteobacteria	Alphaproteobacteria	Rhizobiales	Xanthobacteraceae	NA
ASV_1756	Itkillik.I vs Sagavanirktok.river	7.02533	5.87778	1.08418	5.42139	5.91364e-08	1.68955e-05	Bacteria	Planctomycetota	Planctomycetes	Planctomycetales	Schlesneriaceae	Schlesneria
ASV_1758	Itkillik.I vs Sagavanirktok.river	7.40139	4.98014	1.31703	3.78133	0.000155995	0.0121736	Bacteria	Proteobacteria	Alphaproteobacteria	Rhodobacterales	Rhodobacteraceae	Amaricoccus
ASV_1774	Itkillik.I vs Sagavanirktok.river	5.60355	4.30567	1.16248	3.70385	0.000212349	0.0150816	Bacteria	Acidobacteriota	Vicinamibacteria	Vicinamibacterales	Vicinamibacteraceae	NA
ASV_1787	Itkillik.I vs Sagavanirktok.river	3.70883	25.0467	3.25672	7.69078	1.46242e-14	7.07078e-12	Bacteria	Actinobacteriota	Actinobacteria	Micrococcales	Intrasporangiaceae	Oryzihumus
ASV_1803	Itkillik.I vs Sagavanirktok.river	5.72531	6.81786	1.68127	4.05518	5.00962e-05	0.00499809	Bacteria	Planctomycetota	Planctomycetes	Isosphaerales	Isosphaeraceae	NA
ASV_1815	Itkillik.I vs Sagavanirktok.river	7.19538	3.98764	0.914883	4.35863	1.30877e-05	0.001661	Bacteria	Actinobacteriota	Actinobacteria	Pseudonocardiales	Pseudonocardiaceae	Pseudonocardia
ASV_1828	Itkillik.I vs Sagavanirktok.river	4.89566	5.47176	1.48784	3.67767	0.000235377	0.0165303	Bacteria	Planctomycetota	Phycisphaerae	Tepidisphaerales	WD2101 soil group	NA
ASV_1859	Itkillik.I vs Sagavanirktok.river	7.54486	6.36763	1.86052	3.4225	0.000620492	0.035136	Bacteria	Proteobacteria	Alphaproteobacteria	Rhizobiales	Xanthobacteraceae	NA
ASV_1906	Itkillik.I vs Sagavanirktok.river	8.81388	42.8258	2.80564	15.2642	1.32473e-52	1.04083e-49	Bacteria	Bacteroidota	Bacteroidia	Chitinophagales	Chitinophagaceae	Puia
ASV_1939	Itkillik.I vs Sagavanirktok.river	3.91781	4.48805	1.34173	3.34499	0.000822862	0.042922	Bacteria	Myxococcota	Myxococcia	Myxococcales	Myxococcaceae	NA
ASV_1947	Itkillik.I vs Sagavanirktok.river	4.11515	5.96028	1.57196	3.79163	0.00014966	0.0119833	Bacteria	Planctomycetota	Planctomycetes	Isosphaerales	Isosphaeraceae	NA
ASV_1977	Itkillik.I vs Sagavanirktok.river	5.38	4.98809	1.39171	3.58413	0.000338201	0.0215813	Bacteria	Abditibacteriota	Abditibacteria	Abditibacteriales	Abditibacteriaceae	Abditibacterium
ASV_1984	Itkillik.I vs Sagavanirktok.river	5.28284	4.90679	1.06631	4.60166	4.19137e-06	0.000712024	Bacteria	Proteobacteria	Alphaproteobacteria	Rhizobiales	Rhizobiaceae	Mesorhizobium
ASV_1985	Itkillik.I vs Sagavanirktok.river	5.23645	5.33988	1.45259	3.67612	0.000236811	0.0165386	Bacteria	Proteobacteria	Gammaproteobacteria	Burkholderiales	Nitrosomonadaceae	mle1-7
ASV_1990	Itkillik.I vs Sagavanirktok.river	5.59534	5.564	1.43535	3.87641	0.000106008	0.00925438	Bacteria	Bacteroidota	Bacteroidia	Chitinophagales	Chitinophagaceae	Ferruginibacter
ASV_2030	Itkillik.I vs Sagavanirktok.river	3.88583	5.07285	1.37358	3.69315	0.000221494	0.0156427	Bacteria	Planctomycetota	Phycisphaerae	Tepidisphaerales	WD2101 soil group	NA
ASV_2037	Itkillik.I vs Sagavanirktok.river	4.65604	5.03204	1.35471	3.71449	0.000203611	0.0147753	Bacteria	Planctomycetota	Planctomycetes	Gemmatales	Gemmataceae	NA
ASV_2088	Itkillik.I vs Sagavanirktok.river	5.33042	5.86926	1.23398	4.75637	1.97106e-06	0.000364386	Bacteria	Proteobacteria	Alphaproteobacteria	Rhizobiales	Xanthobacteraceae	Pseudorhodoplanes
ASV_2147	Itkillik.I vs Sagavanirktok.river	5.20291	4.88006	1.34379	3.63155	0.000281724	0.0192035	Bacteria	Proteobacteria	Alphaproteobacteria	Caulobacterales	Caulobacteraceae	Phenylobacterium
ASV_2258	Itkillik.I vs Sagavanirktok.river	6.38338	7.39503	2.06118	3.58776	0.000333532	0.021392	Bacteria	Planctomycetota	Phycisphaerae	Tepidisphaerales	WD2101 soil group	NA
ASV_2264	Itkillik.I vs Sagavanirktok.river	3.67149	5.03017	1.38544	3.63074	0.000282607	0.0192035	Bacteria	Verrucomicrobiota	Verrucomicrobiae	S-BQ2-57 soil group	NA	NA
ASV_2285	Itkillik.I vs Sagavanirktok.river	5.85736	3.32842	0.984924	3.37937	0.000726531	0.0395112	Bacteria	Proteobacteria	Alphaproteobacteria	Rhizobiales	Xanthobacteraceae	NA
ASV_2288	Itkillik.I vs Sagavanirktok.river	3.98771	5.32462	1.48388	3.58831	0.000332831	0.021392	Bacteria	Proteobacteria	Alphaproteobacteria	Sphingomonadales	Sphingomonadaceae	Sphingomonas
ASV_2354	Itkillik.I vs Sagavanirktok.river	4.87576	6.66512	1.44803	4.60288	4.16686e-06	0.000712024	Bacteria	Planctomycetota	Phycisphaerae	Tepidisphaerales	WD2101 soil group	NA
ASV_2358	Itkillik.I vs Sagavanirktok.river	3.68986	4.2869	1.28097	3.3466	0.000818093	0.042851	Bacteria	Proteobacteria	Gammaproteobacteria	Burkholderiales	Oxalobacteraceae	Massilia
ASV_2367	Itkillik.I vs Sagavanirktok.river	4.86646	5.69384	1.58441	3.59366	0.000326071	0.021129	Bacteria	Proteobacteria	Alphaproteobacteria	Micropepsales	Micropepsaceae	NA
ASV_2401	Itkillik.I vs Sagavanirktok.river	4.00387	-5.83879	1.62135	-3.6012	0.000316754	0.0209574	Bacteria	Proteobacteria	Alphaproteobacteria	Acetobacterales	Acetobacteraceae	NA
ASV_2521	Itkillik.I vs Sagavanirktok.river	3.74719	5.09362	1.0935	4.65808	3.19178e-06	0.000565125	Bacteria	Proteobacteria	Alphaproteobacteria	Caulobacterales	Caulobacteraceae	NA
ASV_2565	Itkillik.I vs Sagavanirktok.river	3.56967	5.41176	0.9149	5.91513	3.31606e-09	1.12665e-06	Bacteria	Acidobacteriota	Acidobacteriae	Acidobacteriales	Acidobacteriaceae (Subgroup 1)	Granulicella
ASV_2614	Itkillik.I vs Sagavanirktok.river	4.61517	-21.3855	2.28159	-9.37309	7.04373e-21	4.21651e-18	Bacteria	Proteobacteria	Alphaproteobacteria	Acetobacterales	Acetobacteraceae	NA
ASV_2662	Itkillik.I vs Sagavanirktok.river	3.84951	4.73855	1.18243	4.00747	6.13719e-05	0.00588936	Bacteria	Bacteroidota	Bacteroidia	Sphingobacteriales	Sphingobacteriaceae	Solitalea
ASV_2892	Itkillik.I vs Sagavanirktok.river	4.01565	4.11744	0.958002	4.29794	1.72393e-05	0.0020838	Bacteria	Planctomycetota	Planctomycetes	Planctomycetales	Schlesneriaceae	Schlesneria
ASV_3011	Itkillik.I vs Sagavanirktok.river	2.89906	5.57197	1.65104	3.37483	0.000738615	0.0395112	Bacteria	Proteobacteria	Alphaproteobacteria	Azospirillales	Inquilinaceae	Inquilinus
ASV_3054	Itkillik.I vs Sagavanirktok.river	3.35855	6.50182	1.92484	3.37785	0.00073056	0.0395112	Bacteria	Bacteroidota	Bacteroidia	Sphingobacteriales	Sphingobacteriaceae	Mucilaginibacter
ASV_3271	Itkillik.I vs Sagavanirktok.river	3.25614	4.11249	1.04241	3.94518	7.97391e-05	0.00726377	Bacteria	Proteobacteria	Alphaproteobacteria	Reyranellales	Reyranellaceae	Reyranella
ASV_3430	Itkillik.I vs Sagavanirktok.river	3.68187	6.83238	2.01652	3.3882	0.000703521	0.0389602	Bacteria	Acidobacteriota	Acidobacteriae	Acidobacteriales	NA	NA
ASV_3823	Itkillik.I vs Sagavanirktok.river	2.99453	5.33212	1.58341	3.36749	0.000758556	0.0404059	Bacteria	Proteobacteria	Alphaproteobacteria	Rhizobiales	Xanthobacteraceae	Rhodoplanes
ASV_4068	Itkillik.I vs Sagavanirktok.river	2.62441	3.5031	0.931237	3.76178	0.000168711	0.0126998	Bacteria	Proteobacteria	Alphaproteobacteria	Rhizobiales	Rhizobiaceae	Mesorhizobium
ASV_4214	Itkillik.I vs Sagavanirktok.river	2.01347	4.0244	1.15726	3.47752	0.00050607	0.0301508	Bacteria	Planctomycetota	Planctomycetes	Planctomycetales	Schlesneriaceae	Schlesneria
ASV_4404	Itkillik.I vs Sagavanirktok.river	4.17466	-27.0211	3.22129	-8.38828	4.93307e-17	2.69624e-14	Bacteria	Proteobacteria	Gammaproteobacteria	Pseudomonadales	Pseudomonadaceae	Pseudomonas
ASV_5412	Itkillik.I vs Sagavanirktok.river	1.70558	4.53764	1.20341	3.77066	0.000162819	0.0124805	Bacteria	Planctomycetota	Phycisphaerae	Tepidisphaerales	WD2101 soil group	NA
ASV_5734	Itkillik.I vs Sagavanirktok.river	1.53732	4.69203	1.31296	3.57363	0.000352067	0.0223527	Bacteria	Bacteroidota	Bacteroidia	Sphingobacteriales	Sphingobacteriaceae	Mucilaginibacter
ASV_3	Itkillik.I vs Unglaciated	417.652	-3.23703	0.414117	-7.8167	5.42264e-15	6.14126e-13	Bacteria	Proteobacteria	Alphaproteobacteria	Rhizobiales	Rhizobiaceae	A.N.P-Rhizobium
ASV_7	Itkillik.I vs Unglaciated	308.249	-3.42621	0.364898	-9.38952	6.02751e-21	1.57858e-18	Bacteria	Bacteroidota	Bacteroidia	Chitinophagales	Chitinophagaceae	Puia
ASV_8	Itkillik.I vs Unglaciated	232.82	-4.14177	0.578958	-7.15384	8.43851e-13	6.27695e-11	Bacteria	Proteobacteria	Gammaproteobacteria	Pseudomonadales	Pseudomonadaceae	Pseudomonas
ASV_13	Itkillik.I vs Unglaciated	326.303	1.54387	0.428799	3.60047	0.000317648	0.00317674	Bacteria	Acidobacteriota	Acidobacteriae	Acidobacteriales	Acidobacteriaceae (Subgroup 1)	Acidipila-Silvibacterium
ASV_14	Itkillik.I vs Unglaciated	245.746	-1.14513	0.291253	-3.93175	8.43311e-05	0.00103832	Bacteria	Actinobacteriota	Actinobacteria	Micrococcales	Microbacteriaceae	Galbitalea
ASV_16	Itkillik.I vs Unglaciated	274.286	-3.48682	0.448548	-7.77359	7.62936e-15	8.33988e-13	Bacteria	Actinobacteriota	Actinobacteria	Corynebacteriales	Mycobacteriaceae	Mycobacterium
ASV_19	Itkillik.I vs Unglaciated	227.65	-2.31169	0.364405	-6.34374	2.24248e-10	1.05187e-08	Bacteria	Bacteroidota	Bacteroidia	Chitinophagales	Chitinophagaceae	NA
ASV_24	Itkillik.I vs Unglaciated	223.621	1.22881	0.432663	2.8401	0.00450994	0.0301406	Bacteria	Proteobacteria	Gammaproteobacteria	WD260	NA	NA
ASV_27	Itkillik.I vs Unglaciated	201.757	-2.00367	0.363254	-5.51591	3.46988e-08	1.00739e-06	Bacteria	Actinobacteriota	Actinobacteria	Corynebacteriales	Mycobacteriaceae	Mycobacterium
ASV_31	Itkillik.I vs Unglaciated	192.619	-1.19024	0.331049	-3.59537	0.00032393	0.00323184	Bacteria	Proteobacteria	Gammaproteobacteria	Burkholderiales	Comamonadaceae	Leptothrix
ASV_34	Itkillik.I vs Unglaciated	210.156	-3.92373	0.611696	-6.41451	1.41273e-10	6.9645e-09	Bacteria	Verrucomicrobiota	Verrucomicrobiae	Chthoniobacterales	Chthoniobacteraceae	C-Udaeobacter
ASV_36	Itkillik.I vs Unglaciated	210.989	2.01126	0.463911	4.33544	1.45472e-05	0.000224383	Bacteria	Acidobacteriota	Acidobacteriae	Subgroup 2	NA	NA
ASV_39	Itkillik.I vs Unglaciated	186.193	-3.07781	0.389365	-7.90469	2.68607e-15	3.34794e-13	Bacteria	Bacteroidota	Bacteroidia	Chitinophagales	Chitinophagaceae	NA
ASV_42	Itkillik.I vs Unglaciated	181.494	-1.80714	0.339465	-5.3235	1.0179e-07	2.65478e-06	Bacteria	Proteobacteria	Gammaproteobacteria	Burkholderiales	Comamonadaceae	Rhizobacter
ASV_43	Itkillik.I vs Unglaciated	123.824	-8.14422	0.707393	-11.513	1.1346e-30	7.92389e-28	Bacteria	Bacteroidota	Bacteroidia	Chitinophagales	Chitinophagaceae	Puia
ASV_44	Itkillik.I vs Unglaciated	157.526	-3.50194	0.638287	-5.48647	4.10052e-08	1.16474e-06	Bacteria	Proteobacteria	Alphaproteobacteria	Rhizobiales	Xanthobacteraceae	Bradyrhizobium
ASV_46	Itkillik.I vs Unglaciated	148.433	-1.53757	0.488407	-3.14813	0.00164319	0.0131319	Bacteria	Proteobacteria	Gammaproteobacteria	Xanthomonadales	Rhodanobacteraceae	Luteibacter
ASV_47	Itkillik.I vs Unglaciated	85.3853	-4.5427	0.621559	-7.30856	2.70019e-13	2.23316e-11	Bacteria	Firmicutes	Clostridia	Clostridiales	Clostridiaceae	Clostridium sensu stricto 13
ASV_49	Itkillik.I vs Unglaciated	161.673	-3.90851	0.48872	-7.99744	1.27037e-15	1.62957e-13	Bacteria	Bacteroidota	Bacteroidia	Chitinophagales	Chitinophagaceae	Ferruginibacter
ASV_50	Itkillik.I vs Unglaciated	153.611	-3.54482	0.848929	-4.17564	2.97154e-05	0.00041368	Bacteria	Actinobacteriota	Actinobacteria	Micrococcales	Intrasporangiaceae	Oryzihumus
ASV_51	Itkillik.I vs Unglaciated	140.433	-3.64988	0.686179	-5.31914	1.04261e-07	2.69684e-06	Bacteria	Proteobacteria	Alphaproteobacteria	Rhizobiales	Rhizobiales Incertae Sedis	NA
ASV_52	Itkillik.I vs Unglaciated	100.163	3.15618	0.74111	4.25872	2.056e-05	0.000301939	Bacteria	Proteobacteria	Alphaproteobacteria	Acetobacterales	Acetobacteraceae	Acidocella
ASV_55	Itkillik.I vs Unglaciated	144.878	1.36759	0.477109	2.86641	0.00415158	0.0280891	Bacteria	Bacteroidota	Bacteroidia	Chitinophagales	Chitinophagaceae	Puia
ASV_57	Itkillik.I vs Unglaciated	180.64	8.05498	0.56353	14.2938	2.39247e-46	2.73416e-43	Bacteria	Acidobacteriota	Acidobacteriae	Subgroup 2	NA	NA
ASV_61	Itkillik.I vs Unglaciated	147.002	2.24764	0.636308	3.53231	0.000411947	0.0040082	Bacteria	Actinobacteriota	Actinobacteria	Corynebacteriales	Mycobacteriaceae	Mycobacterium
ASV_62	Itkillik.I vs Unglaciated	65.0809	-4.50458	0.845239	-5.32935	9.85644e-08	2.59633e-06	Bacteria	Acidobacteriota	Acidobacteriae	Acidobacteriales	NA	NA
ASV_63	Itkillik.I vs Unglaciated	113.168	1.43418	0.529721	2.70743	0.00678064	0.0423024	Bacteria	Acidobacteriota	Acidobacteriae	Acidobacteriales	Acidobacteriaceae (Subgroup 1)	Edaphobacter
ASV_65	Itkillik.I vs Unglaciated	114.041	-3.28055	0.765662	-4.28459	1.83075e-05	0.000273981	Bacteria	Proteobacteria	Gammaproteobacteria	Pseudomonadales	Pseudomonadaceae	Pseudomonas
ASV_66	Itkillik.I vs Unglaciated	99.3208	-5.03275	0.576846	-8.72461	2.67105e-18	5.08754e-16	Bacteria	Proteobacteria	Alphaproteobacteria	Rhizobiales	Labraceae	Labrys
ASV_71	Itkillik.I vs Unglaciated	111.981	1.36729	0.39989	3.41917	0.000628134	0.00573024	Bacteria	WPS-2	NA	NA	NA	NA
ASV_72	Itkillik.I vs Unglaciated	110.062	1.412	0.356469	3.96108	7.46103e-05	0.000934189	Bacteria	Acidobacteriota	Acidobacteriae	Acidobacteriales	Acidobacteriaceae (Subgroup 1)	Granulicella
ASV_74	Itkillik.I vs Unglaciated	86.1645	-1.53786	0.383123	-4.01402	5.96935e-05	0.000769395	Bacteria	Acidobacteriota	Acidobacteriae	Acidobacteriales	Acidobacteriaceae (Subgroup 1)	Granulicella
ASV_75	Itkillik.I vs Unglaciated	86.9161	-2.46304	0.425753	-5.78514	7.24534e-09	2.44185e-07	Bacteria	Proteobacteria	Alphaproteobacteria	Reyranellales	Reyranellaceae	Reyranella
ASV_76	Itkillik.I vs Unglaciated	103.973	-1.49405	0.443381	-3.36968	0.000752549	0.0067333	Bacteria	Proteobacteria	Gammaproteobacteria	Burkholderiales	Comamonadaceae	Piscinibacter
ASV_77	Itkillik.I vs Unglaciated	86.3019	-1.99297	0.534071	-3.73166	0.000190224	0.00205615	Bacteria	Verrucomicrobiota	Verrucomicrobiae	Chthoniobacterales	Xiphinematobacteraceae	C-Xiphinematobacter
ASV_83	Itkillik.I vs Unglaciated	101.202	-1.46279	0.345506	-4.23375	2.29826e-05	0.000334005	Bacteria	Proteobacteria	Alphaproteobacteria	Rhizobiales	Xanthobacteraceae	Pseudolabrys
ASV_87	Itkillik.I vs Unglaciated	94.6959	-2.42462	0.459033	-5.28201	1.27777e-07	3.2516e-06	Bacteria	Proteobacteria	Alphaproteobacteria	Rhizobiales	Rhizobiaceae	Aminobacter
ASV_89	Itkillik.I vs Unglaciated	89.935	-2.7621	0.420222	-6.57295	4.93295e-11	2.75609e-09	Bacteria	Proteobacteria	Gammaproteobacteria	Burkholderiales	Comamonadaceae	Variovorax
ASV_90	Itkillik.I vs Unglaciated	93.7613	-1.9163	0.449876	-4.25962	2.04774e-05	0.000301078	Bacteria	Proteobacteria	Gammaproteobacteria	Burkholderiales	Burkholderiaceae	Limnobacter
ASV_93	Itkillik.I vs Unglaciated	99.0576	1.94238	0.525601	3.69554	0.000219424	0.00231407	Bacteria	Verrucomicrobiota	Verrucomicrobiae	Chthoniobacterales	Xiphinematobacteraceae	C-Xiphinematobacter
ASV_94	Itkillik.I vs Unglaciated	85.908	-4.73012	0.512655	-9.22673	2.79022e-20	6.49554e-18	Bacteria	Bacteroidota	Bacteroidia	Chitinophagales	Chitinophagaceae	NA
ASV_95	Itkillik.I vs Unglaciated	89.1833	-1.39757	0.455543	-3.06792	0.00215552	0.0164624	Bacteria	Proteobacteria	Gammaproteobacteria	Burkholderiales	Comamonadaceae	Piscinibacter
ASV_96	Itkillik.I vs Unglaciated	88.3086	1.48433	0.426237	3.48242	0.000496909	0.00471445	Bacteria	Actinobacteriota	Thermoleophilia	Solirubrobacterales	Solirubrobacteraceae	NA
ASV_97	Itkillik.I vs Unglaciated	88.3304	-2.12528	0.563365	-3.77247	0.000161636	0.00180295	Bacteria	Proteobacteria	Gammaproteobacteria	Pseudomonadales	Pseudomonadaceae	Pseudomonas
ASV_99	Itkillik.I vs Unglaciated	12.9055	-4.60587	1.44311	-3.19164	0.00141469	0.011616	Bacteria	Proteobacteria	Gammaproteobacteria	Burkholderiales	Oxalobacteraceae	Collimonas
ASV_100	Itkillik.I vs Unglaciated	81.6233	-3.42142	0.556606	-6.14694	7.89916e-10	3.29901e-08	Bacteria	Proteobacteria	Gammaproteobacteria	Burkholderiales	Comamonadaceae	Piscinibacter
ASV_104	Itkillik.I vs Unglaciated	81.6323	-0.907535	0.313001	-2.89947	0.00373796	0.0258422	Bacteria	Acidobacteriota	Acidobacteriae	Acidobacteriales	Acidobacteriaceae (Subgroup 1)	Granulicella
ASV_105	Itkillik.I vs Unglaciated	78.8591	1.62447	0.541905	2.9977	0.00272028	0.0199863	Bacteria	Bacteroidota	Bacteroidia	Chitinophagales	Chitinophagaceae	Puia
ASV_107	Itkillik.I vs Unglaciated	60.6761	-4.37151	0.644225	-6.7857	1.15528e-11	7.04999e-10	Bacteria	Actinobacteriota	Actinobacteria	Kineosporiales	Kineosporiaceae	Kineosporia
ASV_110	Itkillik.I vs Unglaciated	82.8781	-3.04772	0.720778	-4.22838	2.35384e-05	0.000339726	Bacteria	Proteobacteria	Alphaproteobacteria	Rhizobiales	Rhizobiaceae	Pseudaminobacter
ASV_114	Itkillik.I vs Unglaciated	53.9765	-3.09911	0.629339	-4.92439	8.46225e-07	1.83096e-05	Bacteria	Bacteroidota	Bacteroidia	Sphingobacteriales	Sphingobacteriaceae	Mucilaginibacter
ASV_120	Itkillik.I vs Unglaciated	71.3424	-3.97091	0.624352	-6.36005	2.01687e-10	9.56756e-09	Bacteria	Actinobacteriota	Actinobacteria	Corynebacteriales	Mycobacteriaceae	Mycobacterium
ASV_123	Itkillik.I vs Unglaciated	80.444	-3.44946	0.585481	-5.89166	3.82343e-09	1.35012e-07	Bacteria	Acidobacteriota	Vicinamibacteria	Vicinamibacterales	NA	NA
ASV_124	Itkillik.I vs Unglaciated	70.5066	-3.17512	0.499686	-6.35423	2.0947e-10	9.89941e-09	Bacteria	Bacteroidota	Bacteroidia	Chitinophagales	Chitinophagaceae	NA
ASV_125	Itkillik.I vs Unglaciated	50.24	-5.30721	0.750473	-7.07182	1.5291e-12	1.10473e-10	Bacteria	Proteobacteria	Alphaproteobacteria	Rhizobiales	Xanthobacteraceae	Tardiphaga
ASV_127	Itkillik.I vs Unglaciated	73.5248	-4.11183	0.772694	-5.32143	1.02957e-07	2.67411e-06	Bacteria	Verrucomicrobiota	Verrucomicrobiae	Chthoniobacterales	Chthoniobacteraceae	Chthoniobacter
ASV_132	Itkillik.I vs Unglaciated	76.1729	-2.82987	0.669531	-4.22665	2.372e-05	0.000341954	Bacteria	Proteobacteria	Alphaproteobacteria	Rhizobiales	Xanthobacteraceae	Bradyrhizobium
ASV_134	Itkillik.I vs Unglaciated	61.1578	-1.91819	0.520536	-3.68503	0.000228673	0.00238362	Bacteria	Verrucomicrobiota	Verrucomicrobiae	Chthoniobacterales	Chthoniobacteraceae	Chthoniobacter
ASV_135	Itkillik.I vs Unglaciated	78.5015	-4.06121	0.694745	-5.84561	5.04723e-09	1.75273e-07	Bacteria	Acidobacteriota	Vicinamibacteria	Vicinamibacterales	NA	NA
ASV_139	Itkillik.I vs Unglaciated	59.012	-2.2614	0.393966	-5.74009	9.46247e-09	3.13859e-07	Bacteria	Actinobacteriota	Acidimicrobiia	IMCC26256	NA	NA
ASV_147	Itkillik.I vs Unglaciated	51.3782	-1.23073	0.351143	-3.50492	0.000456743	0.00439305	Bacteria	Acidobacteriota	Acidobacteriae	Bryobacterales	Bryobacteraceae	Bryobacter
ASV_148	Itkillik.I vs Unglaciated	48.0968	-4.2386	0.718078	-5.9027	3.57598e-09	1.26988e-07	Bacteria	Acidobacteriota	Vicinamibacteria	Subgroup 17	NA	NA
ASV_149	Itkillik.I vs Unglaciated	66.0476	-4.14255	0.700786	-5.91129	3.39433e-09	1.21222e-07	Bacteria	Proteobacteria	Alphaproteobacteria	Rhizobiales	Rhodomicrobiaceae	Rhodomicrobium
ASV_150	Itkillik.I vs Unglaciated	59.329	-3.69996	0.659082	-5.6138	1.97926e-08	6.11097e-07	Bacteria	Acidobacteriota	Vicinamibacteria	Vicinamibacterales	NA	NA
ASV_151	Itkillik.I vs Unglaciated	9.37915	-7.14395	1.75908	-4.06119	4.88225e-05	0.000646894	Bacteria	Actinobacteriota	Actinobacteria	Micrococcales	Microbacteriaceae	Parafrigoribacterium
ASV_152	Itkillik.I vs Unglaciated	66.0317	-26.6851	0.985959	-27.0651	2.53369e-161	1.0617e-157	Bacteria	Actinobacteriota	Actinobacteria	Micrococcales	Intrasporangiaceae	Oryzihumus
ASV_153	Itkillik.I vs Unglaciated	54.8854	-9.62903	0.772607	-12.463	1.18763e-35	9.95314e-33	Bacteria	Proteobacteria	Alphaproteobacteria	Rhizobiales	Labraceae	Labrys
ASV_156	Itkillik.I vs Unglaciated	59.7124	-3.65083	0.687465	-5.31057	1.09283e-07	2.81516e-06	Bacteria	Actinobacteriota	Thermoleophilia	Solirubrobacterales	Solirubrobacteraceae	Solirubrobacter
ASV_158	Itkillik.I vs Unglaciated	63.642	-3.36077	0.739649	-4.54373	5.52669e-06	9.47831e-05	Bacteria	Proteobacteria	Alphaproteobacteria	Rhizobiales	Xanthobacteraceae	Bradyrhizobium
ASV_164	Itkillik.I vs Unglaciated	51.97	-2.49347	0.506659	-4.9214	8.59276e-07	1.85282e-05	Bacteria	Proteobacteria	Alphaproteobacteria	Rhizobiales	Xanthobacteraceae	Bradyrhizobium
ASV_167	Itkillik.I vs Unglaciated	54.6791	-4.19975	0.67576	-6.21486	5.13714e-10	2.22686e-08	Bacteria	Proteobacteria	Gammaproteobacteria	Burkholderiales	SC-I-84	NA
ASV_168	Itkillik.I vs Unglaciated	50.5271	-2.35093	0.525272	-4.47564	7.61823e-06	0.000126012	Bacteria	Bacteroidota	Bacteroidia	Cytophagales	Microscillaceae	NA
ASV_172	Itkillik.I vs Unglaciated	59.5103	-2.8872	0.659758	-4.37615	1.20794e-05	0.000189575	Bacteria	Actinobacteriota	Acidimicrobiia	Microtrichales	Ilumatobacteraceae	CL500-29 marine group
ASV_174	Itkillik.I vs Unglaciated	44.0682	-5.48373	0.90946	-6.02965	1.64313e-09	6.31676e-08	Bacteria	Actinobacteriota	Actinobacteria	Frankiales	Nakamurellaceae	Nakamurella
ASV_175	Itkillik.I vs Unglaciated	51.5229	-1.83911	0.589907	-3.11763	0.00182311	0.014309	Bacteria	Acidobacteriota	Acidobacteriae	Acidobacteriales	NA	NA
ASV_176	Itkillik.I vs Unglaciated	50.9879	-1.8383	0.511837	-3.59158	0.00032868	0.00327404	Bacteria	Proteobacteria	Alphaproteobacteria	Acetobacterales	Acetobacteraceae	NA
ASV_178	Itkillik.I vs Unglaciated	59.2667	-9.75795	0.750741	-12.9978	1.25992e-38	1.21834e-35	Bacteria	Verrucomicrobiota	Verrucomicrobiae	Chthoniobacterales	Chthoniobacteraceae	C-Udaeobacter
ASV_180	Itkillik.I vs Unglaciated	55.8402	-2.87711	0.740874	-3.88341	0.000103003	0.00123319	Bacteria	Proteobacteria	Alphaproteobacteria	Rhizobiales	Hyphomicrobiaceae	Hyphomicrobium
ASV_181	Itkillik.I vs Unglaciated	52.2186	-1.72095	0.591403	-2.90994	0.003615	0.0251351	Bacteria	Actinobacteriota	Thermoleophilia	Solirubrobacterales	67-14	NA
ASV_182	Itkillik.I vs Unglaciated	35.828	-4.57756	0.716513	-6.38867	1.67332e-10	8.09051e-09	Bacteria	Proteobacteria	Alphaproteobacteria	Rhizobiales	Rhizobiaceae	A.N.P-Rhizobium
ASV_183	Itkillik.I vs Unglaciated	66.1475	1.89399	0.394867	4.79652	1.61443e-06	3.22143e-05	Bacteria	Actinobacteriota	Thermoleophilia	Solirubrobacterales	Solirubrobacteraceae	Conexibacter
ASV_184	Itkillik.I vs Unglaciated	45.4146	-3.18696	0.735472	-4.33322	1.46947e-05	0.000225828	Bacteria	Acidobacteriota	Holophagae	Subgroup 7	NA	NA
ASV_187	Itkillik.I vs Unglaciated	48.9987	-6.70105	0.797106	-8.40673	4.21591e-17	7.26002e-15	Bacteria	Actinobacteriota	Thermoleophilia	Solirubrobacterales	67-14	NA
ASV_189	Itkillik.I vs Unglaciated	46.4563	-9.29205	0.742758	-12.5102	6.56558e-36	5.89543e-33	Bacteria	Actinobacteriota	Actinobacteria	Micrococcales	Microbacteriaceae	NA
ASV_190	Itkillik.I vs Unglaciated	37.9174	-4.56021	0.795391	-5.73329	9.8501e-09	3.25002e-07	Bacteria	Firmicutes	Clostridia	Clostridiales	Clostridiaceae	Clostridium sensu stricto 13
ASV_191	Itkillik.I vs Unglaciated	64.0195	2.69885	0.748402	3.60615	0.000310779	0.00311299	Bacteria	Acidobacteriota	Acidobacteriae	Acidobacteriales	Acidobacteriaceae (Subgroup 1)	Granulicella
ASV_192	Itkillik.I vs Unglaciated	45.9837	-4.6813	0.740177	-6.32457	2.53932e-10	1.1736e-08	Bacteria	Actinobacteriota	Thermoleophilia	Gaiellales	Gaiellaceae	Gaiella
ASV_195	Itkillik.I vs Unglaciated	64.5895	3.83013	0.700608	5.46687	4.58047e-08	1.28529e-06	Bacteria	Chloroflexi	Ktedonobacteria	Ktedonobacterales	Ktedonobacteraceae	NA
ASV_196	Itkillik.I vs Unglaciated	54.9229	1.93414	0.494375	3.91229	9.14254e-05	0.00111367	Bacteria	Acidobacteriota	Acidobacteriae	Subgroup 2	NA	NA
ASV_197	Itkillik.I vs Unglaciated	40.4019	-3.78348	0.76596	-4.93952	7.83144e-07	1.70919e-05	Bacteria	Proteobacteria	Gammaproteobacteria	Burkholderiales	A21b	NA
ASV_198	Itkillik.I vs Unglaciated	44.2821	-1.3356	0.428075	-3.12001	0.00180845	0.0142355	Bacteria	Actinobacteriota	Thermoleophilia	Gaiellales	NA	NA
ASV_200	Itkillik.I vs Unglaciated	52.3559	-3.98674	0.791989	-5.03384	4.80763e-07	1.08504e-05	Bacteria	Proteobacteria	Alphaproteobacteria	Rhizobiales	Rhizobiales Incertae Sedis	Bauldia
ASV_209	Itkillik.I vs Unglaciated	44.558	-3.48299	0.536606	-6.49079	8.53882e-11	4.56772e-09	Bacteria	Verrucomicrobiota	Verrucomicrobiae	Chthoniobacterales	Chthoniobacteraceae	Chthoniobacter
ASV_212	Itkillik.I vs Unglaciated	43.1296	-1.83873	0.648245	-2.83648	0.00456136	0.0304518	Bacteria	Proteobacteria	Gammaproteobacteria	Xanthomonadales	Rhodanobacteraceae	Rhodanobacter
ASV_216	Itkillik.I vs Unglaciated	54.2442	-3.09937	0.777836	-3.98461	6.75924e-05	0.000851407	Bacteria	Proteobacteria	Gammaproteobacteria	Burkholderiales	Nitrosomonadaceae	Ellin6067
ASV_217	Itkillik.I vs Unglaciated	40.919	-2.46695	0.438703	-5.62327	1.87379e-08	5.83055e-07	Bacteria	Proteobacteria	Gammaproteobacteria	Gammaproteobacteria Incertae Sedis	Unknown Family	Acidibacter
ASV_219	Itkillik.I vs Unglaciated	46.4874	-3.99675	0.617508	-6.47239	9.64655e-11	5.07393e-09	Bacteria	Actinobacteriota	Acidimicrobiia	IMCC26256	NA	NA
ASV_220	Itkillik.I vs Unglaciated	41.7734	-2.48678	0.59054	-4.21102	2.54219e-05	0.000359481	Bacteria	Proteobacteria	Gammaproteobacteria	Burkholderiales	A21b	NA
ASV_221	Itkillik.I vs Unglaciated	33.0578	-5.27004	0.641078	-8.22059	2.02499e-16	3.10441e-14	Bacteria	Verrucomicrobiota	Verrucomicrobiae	Chthoniobacterales	Xiphinematobacteraceae	C-Xiphinematobacter
ASV_224	Itkillik.I vs Unglaciated	55.0606	3.92789	0.787571	4.98734	6.1215e-07	1.35481e-05	Bacteria	Acidobacteriota	Acidobacteriae	Subgroup 2	NA	NA
ASV_226	Itkillik.I vs Unglaciated	46.742	-1.57816	0.405363	-3.8932	9.89312e-05	0.00118897	Bacteria	Proteobacteria	Alphaproteobacteria	Reyranellales	Reyranellaceae	Reyranella
ASV_232	Itkillik.I vs Unglaciated	43.8244	-3.35673	0.919512	-3.65055	0.000261678	0.00268535	Bacteria	Proteobacteria	Alphaproteobacteria	Rhizobiales	Rhizobiales Incertae Sedis	NA
ASV_233	Itkillik.I vs Unglaciated	30.594	-3.45414	0.707786	-4.88021	1.05974e-06	2.21663e-05	Bacteria	Verrucomicrobiota	Verrucomicrobiae	Pedosphaerales	Pedosphaeraceae	NA
ASV_234	Itkillik.I vs Unglaciated	45.1164	-2.98755	0.648597	-4.60617	4.10148e-06	7.31343e-05	Bacteria	Bacteroidota	Bacteroidia	Chitinophagales	Chitinophagaceae	Ferruginibacter
ASV_236	Itkillik.I vs Unglaciated	28.909	-3.53849	1.27519	-2.77488	0.0055222	0.0357464	Bacteria	Proteobacteria	Alphaproteobacteria	Acetobacterales	Acetobacteraceae	Acidisoma
ASV_241	Itkillik.I vs Unglaciated	42.1691	-2.72564	0.768464	-3.54687	0.000389832	0.0038168	Bacteria	Bacteroidota	Bacteroidia	Chitinophagales	Chitinophagaceae	Terrimonas
ASV_242	Itkillik.I vs Unglaciated	40.5943	-7.06839	0.679258	-10.406	2.32695e-25	1.08341e-22	Bacteria	Actinobacteriota	Actinobacteria	Pseudonocardiales	Pseudonocardiaceae	Pseudonocardia
ASV_245	Itkillik.I vs Unglaciated	41.091	-2.65642	0.564861	-4.70278	2.56641e-06	4.87347e-05	Bacteria	Proteobacteria	Alphaproteobacteria	Dongiales	Dongiaceae	Dongia
ASV_246	Itkillik.I vs Unglaciated	53.7608	2.92462	0.570896	5.12285	3.00951e-07	7.12477e-06	Bacteria	Actinobacteriota	Actinobacteria	Frankiales	Acidothermaceae	Acidothermus
ASV_247	Itkillik.I vs Unglaciated	39.5738	-2.32205	0.479568	-4.84196	1.28561e-06	2.64508e-05	Bacteria	Actinobacteriota	Actinobacteria	Frankiales	Nakamurellaceae	Nakamurella
ASV_250	Itkillik.I vs Unglaciated	30.0943	-8.78935	1.00486	-8.74683	2.19426e-18	4.33255e-16	Bacteria	Actinobacteriota	Actinobacteria	Pseudonocardiales	Pseudonocardiaceae	Pseudonocardia
ASV_253	Itkillik.I vs Unglaciated	44.5569	-4.18276	0.745653	-5.60952	2.02884e-08	6.21476e-07	Bacteria	Acidobacteriota	Vicinamibacteria	Vicinamibacterales	NA	NA
ASV_254	Itkillik.I vs Unglaciated	38.2764	-4.29005	0.838736	-5.1149	3.13902e-07	7.39673e-06	Bacteria	Actinobacteriota	Thermoleophilia	Gaiellales	Gaiellaceae	Gaiella
ASV_255	Itkillik.I vs Unglaciated	33.3194	-4.80547	0.614748	-7.81696	5.41127e-15	6.14126e-13	Bacteria	Actinobacteriota	Acidimicrobiia	IMCC26256	NA	NA
ASV_257	Itkillik.I vs Unglaciated	34.8837	-2.56693	0.430705	-5.95984	2.52484e-09	9.22225e-08	Bacteria	Myxococcota	Polyangia	Polyangiales	BIrii41	NA
ASV_258	Itkillik.I vs Unglaciated	44.5864	-5.04015	0.694679	-7.25537	4.00573e-13	3.14726e-11	Bacteria	Bacteroidota	Bacteroidia	Chitinophagales	Chitinophagaceae	NA
ASV_259	Itkillik.I vs Unglaciated	44.2933	-5.60625	0.870001	-6.44395	1.16402e-10	5.97262e-09	Bacteria	Bacteroidota	Bacteroidia	Cytophagales	Microscillaceae	Chryseolinea
ASV_265	Itkillik.I vs Unglaciated	42.3781	-3.05072	0.897805	-3.39797	0.000678874	0.00614408	Bacteria	Proteobacteria	Alphaproteobacteria	Rhizobiales	Rhizobiales Incertae Sedis	NA
ASV_267	Itkillik.I vs Unglaciated	41.7223	-2.03686	0.641449	-3.17541	0.00149623	0.0121428	Bacteria	Proteobacteria	Alphaproteobacteria	Micropepsales	Micropepsaceae	NA
ASV_268	Itkillik.I vs Unglaciated	13.7022	-7.95105	1.39811	-5.687	1.29292e-08	4.17823e-07	Bacteria	Proteobacteria	Gammaproteobacteria	Pseudomonadales	Pseudomonadaceae	Pseudomonas
ASV_269	Itkillik.I vs Unglaciated	31.3817	-2.52881	0.571363	-4.42593	9.60281e-06	0.000155635	Bacteria	Proteobacteria	Alphaproteobacteria	Acetobacterales	Acetobacteraceae	NA
ASV_270	Itkillik.I vs Unglaciated	19.7863	3.54617	0.977372	3.62827	0.000285329	0.00289031	Bacteria	Proteobacteria	Alphaproteobacteria	Acetobacterales	Acetobacteraceae	Acidocella
ASV_271	Itkillik.I vs Unglaciated	38.2165	-2.86145	0.835023	-3.4268	0.000610749	0.00562059	Bacteria	Actinobacteriota	Thermoleophilia	Gaiellales	Gaiellaceae	Gaiella
ASV_274	Itkillik.I vs Unglaciated	30.8374	-3.45351	0.742496	-4.65121	3.29985e-06	6.047e-05	Bacteria	Verrucomicrobiota	Verrucomicrobiae	Pedosphaerales	Pedosphaeraceae	NA
ASV_277	Itkillik.I vs Unglaciated	37.0306	1.20334	0.441502	2.72555	0.00641945	0.0404506	Bacteria	Planctomycetota	Planctomycetes	Isosphaerales	Isosphaeraceae	NA
ASV_278	Itkillik.I vs Unglaciated	28.4336	-1.98145	0.721845	-2.74498	0.00605153	0.0385379	Bacteria	Actinobacteriota	Actinobacteria	Micrococcales	Microbacteriaceae	Parafrigoribacterium
ASV_279	Itkillik.I vs Unglaciated	38.5465	-3.70798	0.787219	-4.71023	2.47434e-06	4.72719e-05	Bacteria	Proteobacteria	Alphaproteobacteria	Rhizobiales	NA	NA
ASV_280	Itkillik.I vs Unglaciated	6.21919	-20.7227	1.93253	-10.7231	7.93143e-27	4.15442e-24	Bacteria	Proteobacteria	Gammaproteobacteria	Burkholderiales	Burkholderiaceae	Pandoraea
ASV_284	Itkillik.I vs Unglaciated	36.1625	1.04329	0.376905	2.76803	0.00563957	0.0363564	Bacteria	Planctomycetota	Planctomycetes	Gemmatales	Gemmataceae	NA
ASV_285	Itkillik.I vs Unglaciated	30.3485	-6.15888	0.898347	-6.85579	7.09191e-12	4.48002e-10	Bacteria	Proteobacteria	Alphaproteobacteria	Rhizobiales	Xanthobacteraceae	Bradyrhizobium
ASV_288	Itkillik.I vs Unglaciated	35.7332	-3.16586	0.555574	-5.69836	1.20967e-08	3.91927e-07	Bacteria	Proteobacteria	Alphaproteobacteria	Micropepsales	Micropepsaceae	NA
ASV_289	Itkillik.I vs Unglaciated	31.9248	-2.06737	0.421236	-4.90788	9.20669e-07	1.95751e-05	Bacteria	Actinobacteriota	Actinobacteria	Frankiales	NA	NA
ASV_290	Itkillik.I vs Unglaciated	34.5724	-6.98435	0.988611	-7.06481	1.60832e-12	1.14876e-10	Bacteria	Actinobacteriota	Actinobacteria	Streptomycetales	Streptomycetaceae	Streptomyces
ASV_291	Itkillik.I vs Unglaciated	39.1448	-6.1021	0.660283	-9.24164	2.42748e-20	5.86844e-18	Bacteria	Actinobacteriota	Actinobacteria	Corynebacteriales	Mycobacteriaceae	Mycobacterium
ASV_292	Itkillik.I vs Unglaciated	36.3821	-13.1164	0.90073	-14.562	4.90373e-48	6.16448e-45	Bacteria	Actinobacteriota	Thermoleophilia	Gaiellales	Gaiellaceae	Gaiella
ASV_294	Itkillik.I vs Unglaciated	38.2526	-2.12308	0.690672	-3.07393	0.00211258	0.0162132	Bacteria	Proteobacteria	Alphaproteobacteria	Rhizobiales	Xanthobacteraceae	Rhodoplanes
ASV_297	Itkillik.I vs Unglaciated	33.1912	-2.61665	0.667814	-3.91824	8.9199e-05	0.00108972	Bacteria	Actinobacteriota	Actinobacteria	Frankiales	Sporichthyaceae	NA
ASV_298	Itkillik.I vs Unglaciated	32.5712	-1.43933	0.5197	-2.76953	0.00561373	0.0362084	Bacteria	Actinobacteriota	Actinobacteria	Frankiales	NA	NA
ASV_300	Itkillik.I vs Unglaciated	36.2964	-2.85364	0.656669	-4.34562	1.38883e-05	0.00021581	Bacteria	Verrucomicrobiota	Verrucomicrobiae	Chthoniobacterales	Chthoniobacteraceae	Chthoniobacter
ASV_310	Itkillik.I vs Unglaciated	30.8199	-3.72522	0.530756	-7.01871	2.23927e-12	1.55524e-10	Bacteria	Acidobacteriota	Acidobacteriae	Acidobacteriales	NA	NA
ASV_314	Itkillik.I vs Unglaciated	28.3211	-8.35801	0.845016	-9.89095	4.55703e-23	1.68489e-20	Bacteria	Proteobacteria	Gammaproteobacteria	Burkholderiales	Sutterellaceae	NA
ASV_315	Itkillik.I vs Unglaciated	34.016	-4.83921	0.993557	-4.87059	1.11265e-06	2.31959e-05	Bacteria	Actinobacteriota	Actinobacteria	Micrococcales	Intrasporangiaceae	Oryzihumus
ASV_316	Itkillik.I vs Unglaciated	34.8358	1.804	0.667696	2.70183	0.0068959	0.0428091	Bacteria	Planctomycetota	Planctomycetes	Isosphaerales	Isosphaeraceae	Tundrisphaera
ASV_319	Itkillik.I vs Unglaciated	37.3466	-3.06151	0.667197	-4.58861	4.46201e-06	7.86703e-05	Bacteria	Actinobacteriota	Thermoleophilia	Solirubrobacterales	Solirubrobacteraceae	NA
ASV_321	Itkillik.I vs Unglaciated	32.5361	-2.57519	0.694023	-3.71053	0.000206826	0.0022034	Bacteria	Actinobacteriota	Actinobacteria	Propionibacteriales	Nocardioidaceae	Marmoricola
ASV_322	Itkillik.I vs Unglaciated	21.949	-8.37283	0.737945	-11.3461	7.75017e-30	4.6394e-27	Bacteria	Actinobacteriota	Actinobacteria	Corynebacteriales	Mycobacteriaceae	Mycobacterium
ASV_323	Itkillik.I vs Unglaciated	32.2807	-3.01458	0.806689	-3.73698	0.000186242	0.00202705	Bacteria	Proteobacteria	Alphaproteobacteria	Rhizobiales	Rhizobiales Incertae Sedis	Nordella
ASV_324	Itkillik.I vs Unglaciated	37.2149	-28.048	1.58208	-17.7286	2.52122e-70	4.52775e-67	Bacteria	Planctomycetota	Planctomycetes	Pirellulales	Pirellulaceae	Pir4 lineage
ASV_326	Itkillik.I vs Unglaciated	28.4329	-3.03371	0.608587	-4.98483	6.2015e-07	1.37011e-05	Bacteria	Proteobacteria	Alphaproteobacteria	Rhizobiales	Hyphomicrobiaceae	Pedomicrobium
ASV_328	Itkillik.I vs Unglaciated	33.8177	-2.61125	0.677285	-3.85546	0.000115512	0.0013571	Bacteria	Proteobacteria	Alphaproteobacteria	Rhizobiales	Xanthobacteraceae	Tardiphaga
ASV_329	Itkillik.I vs Unglaciated	24.4625	-1.73529	0.559268	-3.10278	0.0019171	0.014912	Bacteria	Proteobacteria	Gammaproteobacteria	Gammaproteobacteria Incertae Sedis	Unknown Family	Acidibacter
ASV_332	Itkillik.I vs Unglaciated	26.7822	-1.49409	0.559504	-2.67039	0.00757628	0.0462326	Bacteria	Actinobacteriota	Acidimicrobiia	IMCC26256	NA	NA
ASV_339	Itkillik.I vs Unglaciated	5.45537	-4.91364	1.05296	-4.6665	3.06367e-06	5.64713e-05	Bacteria	Planctomycetota	Phycisphaerae	Tepidisphaerales	WD2101 soil group	NA
ASV_341	Itkillik.I vs Unglaciated	36.0556	-2.22735	0.748129	-2.97722	0.00290871	0.0210735	Bacteria	Acidobacteriota	Vicinamibacteria	Vicinamibacterales	NA	NA
ASV_342	Itkillik.I vs Unglaciated	28.7332	1.91063	0.419364	4.55602	5.21332e-06	9.06454e-05	Bacteria	Planctomycetota	Planctomycetes	Isosphaerales	Isosphaeraceae	Aquisphaera
ASV_345	Itkillik.I vs Unglaciated	23.0899	-3.21889	0.677146	-4.75361	1.99817e-06	3.93098e-05	Bacteria	Gemmatimonadota	Gemmatimonadetes	Gemmatimonadales	Gemmatimonadaceae	Gemmatimonas
ASV_347	Itkillik.I vs Unglaciated	33.1467	1.53502	0.560693	2.73772	0.00618666	0.0392989	Bacteria	Planctomycetota	Planctomycetes	Isosphaerales	Isosphaeraceae	Singulisphaera
ASV_351	Itkillik.I vs Unglaciated	29.8611	-3.45103	0.847359	-4.07269	4.64742e-05	0.000620199	Bacteria	Proteobacteria	Gammaproteobacteria	Burkholderiales	Comamonadaceae	NA
ASV_353	Itkillik.I vs Unglaciated	31.4623	-2.9639	0.825805	-3.58911	0.000331813	0.00330002	Bacteria	Proteobacteria	Gammaproteobacteria	Burkholderiales	Nitrosomonadaceae	mle1-7
ASV_355	Itkillik.I vs Unglaciated	33.1561	-2.58775	0.970556	-2.66626	0.00767012	0.0466051	Bacteria	Acidobacteriota	Vicinamibacteria	Vicinamibacterales	NA	NA
ASV_356	Itkillik.I vs Unglaciated	30.2281	-6.71361	0.825947	-8.12838	4.35077e-16	6.07706e-14	Bacteria	Verrucomicrobiota	Verrucomicrobiae	Chthoniobacterales	Chthoniobacteraceae	Chthoniobacter
ASV_357	Itkillik.I vs Unglaciated	16.0114	-7.3516	0.974868	-7.54112	4.65935e-14	4.49377e-12	Bacteria	Proteobacteria	Gammaproteobacteria	Burkholderiales	Oxalobacteraceae	Duganella
ASV_358	Itkillik.I vs Unglaciated	30.428	-3.09804	0.95531	-3.24297	0.00118292	0.00998015	Bacteria	Acidobacteriota	Vicinamibacteria	Vicinamibacterales	NA	NA
ASV_359	Itkillik.I vs Unglaciated	22.7815	-5.52052	0.732119	-7.54047	4.68287e-14	4.49377e-12	Bacteria	Actinobacteriota	Thermoleophilia	Solirubrobacterales	Solirubrobacteraceae	Solirubrobacter
ASV_360	Itkillik.I vs Unglaciated	21.8047	-2.08696	0.709664	-2.94077	0.00327395	0.0231348	Bacteria	Proteobacteria	Alphaproteobacteria	Micropepsales	Micropepsaceae	NA
ASV_361	Itkillik.I vs Unglaciated	28.412	-3.42455	0.71396	-4.79656	1.61413e-06	3.22143e-05	Bacteria	Actinobacteriota	Actinobacteria	Propionibacteriales	Nocardioidaceae	Nocardioides
ASV_362	Itkillik.I vs Unglaciated	23.3614	-7.59282	0.689478	-11.0124	3.32966e-28	1.9026e-25	Bacteria	Actinobacteriota	Actinobacteria	Pseudonocardiales	Pseudonocardiaceae	Pseudonocardia
ASV_366	Itkillik.I vs Unglaciated	30.0536	-4.03829	0.573497	-7.04152	1.90149e-12	1.3354e-10	Bacteria	Proteobacteria	Alphaproteobacteria	Rhizobiales	Xanthobacteraceae	Afipia
ASV_368	Itkillik.I vs Unglaciated	26.7441	-4.99812	0.655338	-7.62678	2.40685e-14	2.44004e-12	Bacteria	Verrucomicrobiota	Verrucomicrobiae	Pedosphaerales	Pedosphaeraceae	NA
ASV_369	Itkillik.I vs Unglaciated	28.2413	-4.14614	0.695726	-5.95944	2.53097e-09	9.22225e-08	Bacteria	Bacteroidota	Bacteroidia	Chitinophagales	Chitinophagaceae	Ferruginibacter
ASV_370	Itkillik.I vs Unglaciated	29.265	-6.13766	0.818696	-7.49687	6.53615e-14	6.04161e-12	Bacteria	Verrucomicrobiota	Verrucomicrobiae	Chthoniobacterales	Chthoniobacteraceae	Chthoniobacter
ASV_372	Itkillik.I vs Unglaciated	32.2163	-3.44227	0.667967	-5.15336	2.55856e-07	6.14983e-06	Bacteria	Bacteroidota	Bacteroidia	Chitinophagales	Chitinophagaceae	Ferruginibacter
ASV_373	Itkillik.I vs Unglaciated	34.2578	2.51377	0.733136	3.42879	0.000606281	0.00559448	Bacteria	WPS-2	NA	NA	NA	NA
ASV_374	Itkillik.I vs Unglaciated	30.1444	-4.33966	0.80762	-5.37339	7.72716e-08	2.08451e-06	Bacteria	Verrucomicrobiota	Verrucomicrobiae	Chthoniobacterales	Xiphinematobacteraceae	C-Xiphinematobacter
ASV_379	Itkillik.I vs Unglaciated	30.2401	-6.70989	0.769585	-8.71884	2.81066e-18	5.27355e-16	Bacteria	Proteobacteria	Alphaproteobacteria	Rhizobiales	Xanthobacteraceae	NA
ASV_380	Itkillik.I vs Unglaciated	27.8597	-5.93268	0.710426	-8.35088	6.77551e-17	1.10617e-14	Bacteria	Planctomycetota	Planctomycetes	Pirellulales	Pirellulaceae	Pirellula
ASV_381	Itkillik.I vs Unglaciated	25.9485	-2.19058	0.530397	-4.13008	3.62635e-05	0.000494435	Bacteria	Proteobacteria	Gammaproteobacteria	Burkholderiales	A21b	NA
ASV_382	Itkillik.I vs Unglaciated	25.937	-3.69507	0.544532	-6.78577	1.1547e-11	7.04999e-10	Bacteria	Verrucomicrobiota	Verrucomicrobiae	Opitutales	Opitutaceae	Opitutus
ASV_384	Itkillik.I vs Unglaciated	28.7815	-3.21359	0.956178	-3.36087	0.000776964	0.0069124	Bacteria	Proteobacteria	Alphaproteobacteria	Rhizobiales	Methyloligellaceae	NA
ASV_390	Itkillik.I vs Unglaciated	33.6776	-33.5142	1.12004	-29.9224	1.00698e-196	6.3294e-193	Bacteria	Actinobacteriota	Actinobacteria	Micrococcales	Microbacteriaceae	NA
ASV_391	Itkillik.I vs Unglaciated	28.7198	-3.64451	0.939984	-3.8772	0.000105664	0.00126144	Bacteria	Acidobacteriota	Blastocatellia	Pyrinomonadales	Pyrinomonadaceae	RB41
ASV_392	Itkillik.I vs Unglaciated	23.5804	-8.42538	0.824785	-10.2152	1.69461e-24	6.87191e-22	Bacteria	Verrucomicrobiota	Verrucomicrobiae	Chthoniobacterales	Chthoniobacteraceae	Chthoniobacter
ASV_393	Itkillik.I vs Unglaciated	18.9896	-2.07915	0.771963	-2.69333	0.00707432	0.0437439	Bacteria	Proteobacteria	Alphaproteobacteria	Rhizobiales	Amb-16S-1323	NA
ASV_394	Itkillik.I vs Unglaciated	27.2083	-3.35636	0.905583	-3.70629	0.000210314	0.00223488	Bacteria	Proteobacteria	Alphaproteobacteria	Rhizobiales	Hyphomicrobiaceae	Hyphomicrobium
ASV_399	Itkillik.I vs Unglaciated	30.8256	3.28875	0.870961	3.776	0.000159364	0.00178235	Bacteria	Proteobacteria	Gammaproteobacteria	WD260	NA	NA
ASV_400	Itkillik.I vs Unglaciated	28.2866	-5.57331	0.694197	-8.02843	9.873e-16	1.29285e-13	Bacteria	Proteobacteria	Alphaproteobacteria	Rhizobiales	Hyphomicrobiaceae	Hyphomicrobium
ASV_403	Itkillik.I vs Unglaciated	26.5143	-3.28521	0.757056	-4.33946	1.42835e-05	0.000220858	Bacteria	Proteobacteria	Alphaproteobacteria	Rhizobiales	Xanthobacteraceae	NA
ASV_404	Itkillik.I vs Unglaciated	25.5817	-3.68487	0.67165	-5.4863	4.10451e-08	1.16474e-06	Bacteria	Proteobacteria	Gammaproteobacteria	Xanthomonadales	Rhodanobacteraceae	Rhodanobacter
ASV_405	Itkillik.I vs Unglaciated	21.707	-34.3941	1.30769	-26.3014	1.84768e-152	5.80679e-149	Bacteria	Bacteroidota	Bacteroidia	Chitinophagales	Chitinophagaceae	Puia
ASV_406	Itkillik.I vs Unglaciated	20.5135	-5.80043	1.43805	-4.03353	5.49459e-05	0.000715036	Bacteria	Proteobacteria	Alphaproteobacteria	Rhizobiales	Beijerinckiaceae	Roseiarcus
ASV_407	Itkillik.I vs Unglaciated	28.3179	-2.47531	0.740266	-3.34382	0.000826338	0.00730513	Bacteria	Proteobacteria	Gammaproteobacteria	Burkholderiales	Nitrosomonadaceae	Ellin6067
ASV_408	Itkillik.I vs Unglaciated	14.7951	-7.40738	0.920488	-8.04723	8.46887e-16	1.12065e-13	Bacteria	Proteobacteria	Alphaproteobacteria	Micropepsales	Micropepsaceae	NA
ASV_410	Itkillik.I vs Unglaciated	14.9084	-6.02041	0.861687	-6.98677	2.81278e-12	1.91132e-10	Bacteria	Acidobacteriota	Acidobacteriae	Acidobacteriales	NA	NA
ASV_412	Itkillik.I vs Unglaciated	20.0886	-2.86039	0.800563	-3.57297	0.000352949	0.0034964	Bacteria	Proteobacteria	Alphaproteobacteria	Acetobacterales	Acetobacteraceae	NA
ASV_413	Itkillik.I vs Unglaciated	23.0719	-3.33978	0.534005	-6.2542	3.99548e-10	1.76236e-08	Bacteria	Firmicutes	Bacilli	Paenibacillales	Paenibacillaceae	Paenibacillus
ASV_414	Itkillik.I vs Unglaciated	20.0769	-8.16784	0.749853	-10.8926	1.25045e-27	6.8345e-25	Bacteria	Actinobacteriota	Actinobacteria	Micrococcales	Microbacteriaceae	Lysinimonas
ASV_415	Itkillik.I vs Unglaciated	17.107	-2.06405	0.7769	-2.65677	0.0078893	0.047658	Bacteria	Verrucomicrobiota	Verrucomicrobiae	Methylacidiphilales	Methylacidiphilaceae	NA
ASV_416	Itkillik.I vs Unglaciated	25.5085	-2.27829	0.656199	-3.47195	0.000516688	0.00488368	Bacteria	Acidobacteriota	Acidobacteriae	Acidobacteriales	Acidobacteriaceae (Subgroup 1)	Acidipila-Silvibacterium
ASV_418	Itkillik.I vs Unglaciated	21.8734	-4.57241	1.27122	-3.59687	0.000322069	0.00321582	Bacteria	Proteobacteria	Alphaproteobacteria	Rhizobiales	Beijerinckiaceae	Methyloferula
ASV_420	Itkillik.I vs Unglaciated	29.1871	-42.76	0.944784	-45.259	0	0	Bacteria	Proteobacteria	Gammaproteobacteria	Burkholderiales	Nitrosomonadaceae	Ellin6067
ASV_421	Itkillik.I vs Unglaciated	26.6807	-2.47538	0.539161	-4.59117	4.40768e-06	7.78769e-05	Bacteria	Proteobacteria	Gammaproteobacteria	Burkholderiales	TRA3-20	NA
ASV_423	Itkillik.I vs Unglaciated	33.8305	3.51943	0.815876	4.31369	1.60553e-05	0.000243757	Bacteria	Acidobacteriota	Acidobacteriae	Acidobacteriales	Acidobacteriaceae (Subgroup 1)	Granulicella
ASV_425	Itkillik.I vs Unglaciated	26.518	-2.93801	0.62881	-4.67233	2.97798e-06	5.51343e-05	Bacteria	Verrucomicrobiota	Verrucomicrobiae	Chthoniobacterales	Xiphinematobacteraceae	C-Xiphinematobacter
ASV_428	Itkillik.I vs Unglaciated	23.2791	-5.25592	0.862406	-6.09448	1.09791e-09	4.39547e-08	Bacteria	Proteobacteria	Gammaproteobacteria	Gammaproteobacteria Incertae Sedis	Unknown Family	Acidibacter
ASV_429	Itkillik.I vs Unglaciated	26.2935	-3.58614	0.61117	-5.86767	4.41958e-09	1.55191e-07	Bacteria	Planctomycetota	Planctomycetes	Gemmatales	Gemmataceae	NA
ASV_432	Itkillik.I vs Unglaciated	22.1645	-3.94734	0.614799	-6.42054	1.3579e-10	6.77387e-09	Bacteria	Actinobacteriota	Thermoleophilia	Gaiellales	NA	NA
ASV_435	Itkillik.I vs Unglaciated	26.2448	-2.85387	0.677676	-4.21126	2.53946e-05	0.000359481	Bacteria	Actinobacteriota	Acidimicrobiia	IMCC26256	NA	NA
ASV_436	Itkillik.I vs Unglaciated	18.4194	-4.50792	0.820152	-5.49644	3.87529e-08	1.10971e-06	Bacteria	Proteobacteria	Gammaproteobacteria	Burkholderiales	A21b	NA
ASV_439	Itkillik.I vs Unglaciated	25.0791	-4.63923	0.830814	-5.58396	2.35103e-08	7.08748e-07	Bacteria	Acidobacteriota	Vicinamibacteria	Vicinamibacterales	NA	NA
ASV_442	Itkillik.I vs Unglaciated	24.6288	-3.23241	0.68602	-4.71182	2.45511e-06	4.6976e-05	Bacteria	Proteobacteria	Alphaproteobacteria	Rhizobiales	NA	NA
ASV_443	Itkillik.I vs Unglaciated	25.2021	-4.03163	0.677469	-5.95102	2.66479e-09	9.6818e-08	Bacteria	Proteobacteria	Gammaproteobacteria	Burkholderiales	Comamonadaceae	NA
ASV_445	Itkillik.I vs Unglaciated	22.5956	-5.55205	0.854096	-6.5005	8.00521e-11	4.30058e-09	Bacteria	Firmicutes	Clostridia	Eubacteriales	Eubacteriaceae	Acetobacterium
ASV_446	Itkillik.I vs Unglaciated	26.7316	-4.70611	0.578865	-8.12988	4.297e-16	6.06939e-14	Bacteria	Planctomycetota	Planctomycetes	Gemmatales	Gemmataceae	Gemmata
ASV_451	Itkillik.I vs Unglaciated	24.3189	-2.91988	0.506067	-5.76975	7.9388e-09	2.65422e-07	Bacteria	Planctomycetota	Planctomycetes	Pirellulales	Pirellulaceae	NA
ASV_452	Itkillik.I vs Unglaciated	24.0198	-5.01037	0.881532	-5.68371	1.31807e-08	4.22689e-07	Bacteria	Verrucomicrobiota	Verrucomicrobiae	Chthoniobacterales	Chthoniobacteraceae	Chthoniobacter
ASV_454	Itkillik.I vs Unglaciated	29.1698	3.3886	0.856852	3.95471	7.66271e-05	0.000953741	Bacteria	Verrucomicrobiota	Verrucomicrobiae	Chthoniobacterales	Xiphinematobacteraceae	C-Xiphinematobacter
ASV_455	Itkillik.I vs Unglaciated	28.8744	2.05965	0.661169	3.11516	0.00183842	0.0143993	Bacteria	Actinobacteriota	Thermoleophilia	Solirubrobacterales	Solirubrobacteraceae	Conexibacter
ASV_456	Itkillik.I vs Unglaciated	24.0143	-3.12954	0.832854	-3.75761	0.000171546	0.00189333	Bacteria	Planctomycetota	Planctomycetes	Pirellulales	Pirellulaceae	NA
ASV_457	Itkillik.I vs Unglaciated	25.9023	2.88634	0.780446	3.69833	0.000217026	0.00229263	Bacteria	Actinobacteriota	Actinobacteria	Frankiales	Acidothermaceae	Acidothermus
ASV_462	Itkillik.I vs Unglaciated	25.3843	-3.45053	0.784879	-4.39626	1.10134e-05	0.000175252	Bacteria	Actinobacteriota	Actinobacteria	Pseudonocardiales	Pseudonocardiaceae	Pseudonocardia
ASV_463	Itkillik.I vs Unglaciated	25.5595	-4.21712	0.701196	-6.01418	1.80796e-09	6.84574e-08	Bacteria	Verrucomicrobiota	Verrucomicrobiae	Chthoniobacterales	Chthoniobacteraceae	C-Udaeobacter
ASV_465	Itkillik.I vs Unglaciated	23.3187	-6.6563	0.82583	-8.06013	7.62123e-16	1.02854e-13	Bacteria	Actinobacteriota	Actinobacteria	Pseudonocardiales	Pseudonocardiaceae	Pseudonocardia
ASV_466	Itkillik.I vs Unglaciated	25.1375	-8.476	0.89545	-9.46564	2.91771e-21	8.5299e-19	Bacteria	Proteobacteria	Gammaproteobacteria	Burkholderiales	Nitrosomonadaceae	IS-44
ASV_467	Itkillik.I vs Unglaciated	26.037	-4.84725	0.696102	-6.96341	3.32136e-12	2.23277e-10	Bacteria	Planctomycetota	Planctomycetes	Gemmatales	Gemmataceae	NA
ASV_469	Itkillik.I vs Unglaciated	19.3352	-6.65551	0.812849	-8.18788	2.65876e-16	3.97896e-14	Bacteria	Proteobacteria	Alphaproteobacteria	Acetobacterales	Acetobacteraceae	NA
ASV_470	Itkillik.I vs Unglaciated	23.4838	-2.41628	0.639841	-3.77638	0.000159127	0.00178129	Bacteria	Verrucomicrobiota	Verrucomicrobiae	Chthoniobacterales	Chthoniobacteraceae	Chthoniobacter
ASV_471	Itkillik.I vs Unglaciated	24.5637	-2.53254	0.858469	-2.95006	0.00317707	0.0226336	Bacteria	Planctomycetota	Planctomycetes	Pirellulales	Pirellulaceae	NA
ASV_473	Itkillik.I vs Unglaciated	23.7511	-7.03185	0.747829	-9.40302	5.30183e-21	1.41807e-18	Bacteria	Bacteroidota	Bacteroidia	Cytophagales	Microscillaceae	NA
ASV_474	Itkillik.I vs Unglaciated	17.4497	2.87006	0.785923	3.65183	0.000260376	0.00267636	Bacteria	Proteobacteria	Alphaproteobacteria	Acetobacterales	Acetobacteraceae	Acidocella
ASV_477	Itkillik.I vs Unglaciated	21.5974	-3.95418	0.841617	-4.69831	2.62322e-06	4.96634e-05	Bacteria	Actinobacteriota	Actinobacteria	Corynebacteriales	Mycobacteriaceae	Mycobacterium
ASV_478	Itkillik.I vs Unglaciated	23.7994	-2.77759	0.780863	-3.55708	0.000374995	0.0036944	Bacteria	Proteobacteria	Alphaproteobacteria	Rhizobiales	Xanthobacteraceae	Pseudorhodoplanes
ASV_479	Itkillik.I vs Unglaciated	25.0271	-3.88389	0.861757	-4.50694	6.57697e-06	0.00011083	Bacteria	Acidobacteriota	Vicinamibacteria	Vicinamibacterales	NA	NA
ASV_480	Itkillik.I vs Unglaciated	30.0889	1.51161	0.57232	2.6412	0.00826141	0.0494073	Bacteria	Proteobacteria	Gammaproteobacteria	JG36-TzT-191	NA	NA
ASV_481	Itkillik.I vs Unglaciated	19.0332	-6.84685	0.904766	-7.56753	3.80383e-14	3.76519e-12	Bacteria	Acidobacteriota	Vicinamibacteria	Vicinamibacterales	NA	NA
ASV_482	Itkillik.I vs Unglaciated	24.5784	-3.90554	0.763947	-5.11232	3.18225e-07	7.46345e-06	Bacteria	Planctomycetota	Planctomycetes	Planctomycetales	NA	NA
ASV_483	Itkillik.I vs Unglaciated	24.5376	-3.8073	0.7896	-4.82181	1.4226e-06	2.89846e-05	Bacteria	Proteobacteria	Alphaproteobacteria	Tistrellales	Geminicoccaceae	Candidatus Alysiosphaera
ASV_486	Itkillik.I vs Unglaciated	25.4397	-2.74235	0.945849	-2.89935	0.00373932	0.0258422	Bacteria	Planctomycetota	Planctomycetes	Pirellulales	Pirellulaceae	NA
ASV_487	Itkillik.I vs Unglaciated	26.906	-2.97786	0.920104	-3.23643	0.00121033	0.0101637	Bacteria	Proteobacteria	Alphaproteobacteria	Rhizobiales	Xanthobacteraceae	NA
ASV_489	Itkillik.I vs Unglaciated	24.0072	-1.71802	0.634471	-2.70779	0.00677326	0.0422774	Bacteria	Proteobacteria	Alphaproteobacteria	Sphingomonadales	Sphingomonadaceae	Sphingomonas
ASV_492	Itkillik.I vs Unglaciated	27.9266	1.91133	0.605193	3.15822	0.00158736	0.0127424	Bacteria	Proteobacteria	Alphaproteobacteria	Rhizobiales	Xanthobacteraceae	NA
ASV_493	Itkillik.I vs Unglaciated	23.4579	-3.9752	0.668108	-5.94994	2.68249e-09	9.71802e-08	Bacteria	Proteobacteria	Alphaproteobacteria	Caulobacterales	Caulobacteraceae	Caulobacter
ASV_495	Itkillik.I vs Unglaciated	26.332	2.75871	0.88046	3.13326	0.00172875	0.0137197	Bacteria	Proteobacteria	Alphaproteobacteria	Acetobacterales	Acetobacteraceae	Acidisphaera
ASV_500	Itkillik.I vs Unglaciated	25.7854	-3.60989	0.812246	-4.44433	8.81645e-06	0.00014375	Bacteria	Proteobacteria	Gammaproteobacteria	JG36-TzT-191	NA	NA
ASV_501	Itkillik.I vs Unglaciated	13.8228	-4.47722	0.808811	-5.53556	3.10233e-08	9.13334e-07	Bacteria	Proteobacteria	Gammaproteobacteria	R7C24	NA	NA
ASV_502	Itkillik.I vs Unglaciated	20.0607	-3.24262	0.685708	-4.72886	2.25789e-06	4.387e-05	Bacteria	Planctomycetota	Planctomycetes	Pirellulales	Pirellulaceae	NA
ASV_504	Itkillik.I vs Unglaciated	23.4615	-5.54657	0.661403	-8.38606	5.02722e-17	8.42629e-15	Bacteria	Actinobacteriota	Actinobacteria	Corynebacteriales	Mycobacteriaceae	Mycobacterium
ASV_506	Itkillik.I vs Unglaciated	21.4319	-5.2704	0.638864	-8.24965	1.58865e-16	2.46555e-14	Bacteria	Planctomycetota	Planctomycetes	Pirellulales	Pirellulaceae	NA
ASV_508	Itkillik.I vs Unglaciated	19.7976	-3.85343	0.524825	-7.34231	2.09943e-13	1.75946e-11	Bacteria	Planctomycetota	Planctomycetes	Gemmatales	Gemmataceae	Gemmata
ASV_510	Itkillik.I vs Unglaciated	22.088	-4.8058	0.682169	-7.04488	1.85627e-12	1.31097e-10	Bacteria	Bacteroidota	Bacteroidia	Chitinophagales	Chitinophagaceae	Parafilimonas
ASV_511	Itkillik.I vs Unglaciated	21.8369	-3.59268	0.864662	-4.15501	3.25267e-05	0.000447367	Bacteria	Actinobacteriota	Actinobacteria	Kineosporiales	Kineosporiaceae	Kineosporia
ASV_513	Itkillik.I vs Unglaciated	20.4027	-8.17061	0.873118	-9.35797	8.1282e-21	2.0853e-18	Bacteria	Proteobacteria	Alphaproteobacteria	Rhizobiales	Xanthobacteraceae	Bradyrhizobium
ASV_516	Itkillik.I vs Unglaciated	22.2312	-3.15441	0.864397	-3.64926	0.000262999	0.00269232	Bacteria	Planctomycetota	Planctomycetes	Pirellulales	Pirellulaceae	Pir4 lineage
ASV_517	Itkillik.I vs Unglaciated	26.3671	-2.97107	1.07486	-2.76416	0.00570701	0.0367347	Bacteria	Acidobacteriota	Vicinamibacteria	Vicinamibacterales	NA	NA
ASV_520	Itkillik.I vs Unglaciated	21.7775	-8.28053	0.780096	-10.6147	2.54482e-26	1.27964e-23	Bacteria	Myxococcota	Polyangia	Polyangiales	BIrii41	NA
ASV_521	Itkillik.I vs Unglaciated	25.1449	3.14057	0.840307	3.73741	0.000185923	0.00202533	Bacteria	Proteobacteria	Alphaproteobacteria	Acetobacterales	Acetobacteraceae	NA
ASV_523	Itkillik.I vs Unglaciated	20.7585	-2.91778	0.778389	-3.74848	0.000177907	0.00195154	Bacteria	Proteobacteria	Alphaproteobacteria	Rhizobiales	Beijerinckiaceae	Methylorosula
ASV_524	Itkillik.I vs Unglaciated	25.3128	-4.18367	0.918497	-4.55491	5.24084e-06	9.0998e-05	Bacteria	Actinobacteriota	Actinobacteria	Frankiales	Nakamurellaceae	Nakamurella
ASV_527	Itkillik.I vs Unglaciated	20.0975	-2.71351	0.837314	-3.24073	0.00119225	0.0100322	Bacteria	Proteobacteria	Alphaproteobacteria	Rhizobiales	Xanthobacteraceae	NA
ASV_529	Itkillik.I vs Unglaciated	20.8703	-5.4687	0.892496	-6.12742	8.9316e-10	3.6573e-08	Bacteria	Actinobacteriota	Actinobacteria	Micromonosporales	Micromonosporaceae	NA
ASV_531	Itkillik.I vs Unglaciated	16.877	-3.10018	0.849426	-3.64973	0.000262513	0.00268952	Bacteria	Actinobacteriota	Actinobacteria	Frankiales	Frankiaceae	Jatrophihabitans
ASV_533	Itkillik.I vs Unglaciated	18.7469	-4.25308	0.661154	-6.4328	1.2527e-10	6.31718e-09	Bacteria	Actinobacteriota	Actinobacteria	Frankiales	Nakamurellaceae	Nakamurella
ASV_535	Itkillik.I vs Unglaciated	4.45063	-6.04169	1.56903	-3.8506	0.00011783	0.00138046	Bacteria	Planctomycetota	Planctomycetes	Pirellulales	Pirellulaceae	NA
ASV_537	Itkillik.I vs Unglaciated	19.4643	-2.77307	0.877111	-3.1616	0.00156906	0.0126359	Bacteria	Cyanobacteria	Cyanobacteriia	Cyanobacteriales	Nostocaceae	Nostoc PCC-73102
ASV_539	Itkillik.I vs Unglaciated	22.0661	-8.32772	0.901667	-9.23592	2.56088e-20	6.07411e-18	Bacteria	Acidobacteriota	Vicinamibacteria	Vicinamibacterales	NA	NA
ASV_540	Itkillik.I vs Unglaciated	16.6586	-7.88418	0.760261	-10.3704	3.3823e-25	1.41729e-22	Bacteria	Bacteroidota	Bacteroidia	Chitinophagales	Chitinophagaceae	Puia
ASV_541	Itkillik.I vs Unglaciated	17.1825	-7.97232	0.91167	-8.74474	2.23535e-18	4.33255e-16	Bacteria	Proteobacteria	Alphaproteobacteria	Rhizobiales	Labraceae	Labrys
ASV_545	Itkillik.I vs Unglaciated	21.8586	-4.17376	0.657722	-6.34577	2.21309e-10	1.04198e-08	Bacteria	Proteobacteria	Gammaproteobacteria	Burkholderiales	SC-I-84	NA
ASV_546	Itkillik.I vs Unglaciated	22.4736	-4.84541	0.798751	-6.06623	1.30947e-09	5.1603e-08	Bacteria	Proteobacteria	Gammaproteobacteria	R7C24	NA	NA
ASV_547	Itkillik.I vs Unglaciated	26.4123	3.94177	0.606283	6.50153	7.95045e-11	4.28949e-09	Bacteria	Actinobacteriota	Thermoleophilia	Solirubrobacterales	Solirubrobacteraceae	Conexibacter
ASV_552	Itkillik.I vs Unglaciated	20.8085	-4.3546	1.28478	-3.38938	0.000700517	0.00630817	Bacteria	Proteobacteria	Gammaproteobacteria	Burkholderiales	Burkholderiaceae	B.C-Paraburkholderia
ASV_554	Itkillik.I vs Unglaciated	20.6444	-2.54386	0.936535	-2.71625	0.0066027	0.0415013	Bacteria	Bacteroidota	Bacteroidia	Chitinophagales	Chitinophagaceae	Terrimonas
ASV_562	Itkillik.I vs Unglaciated	13.589	-5.51831	0.923683	-5.97424	2.3116e-09	8.57203e-08	Bacteria	Bacteroidota	Bacteroidia	Sphingobacteriales	Sphingobacteriaceae	Mucilaginibacter
ASV_563	Itkillik.I vs Unglaciated	11.3577	-7.35165	0.769686	-9.5515	1.27836e-21	3.91957e-19	Bacteria	Bacteroidota	Bacteroidia	Cytophagales	Microscillaceae	OLB12
ASV_566	Itkillik.I vs Unglaciated	13.5915	-7.37825	0.998682	-7.38798	1.49077e-13	1.31052e-11	Bacteria	Proteobacteria	Alphaproteobacteria	Rhizobiales	Hyphomicrobiaceae	Hyphomicrobium
ASV_569	Itkillik.I vs Unglaciated	21.3009	-3.73596	0.672522	-5.55514	2.7739e-08	8.24368e-07	Bacteria	Chloroflexi	Chloroflexia	Chloroflexales	Roseiflexaceae	NA
ASV_571	Itkillik.I vs Unglaciated	20.4647	-2.45935	0.687408	-3.57771	0.000346615	0.00343906	Bacteria	Proteobacteria	Alphaproteobacteria	Rhizobiales	Devosiaceae	Devosia
ASV_573	Itkillik.I vs Unglaciated	20.0471	-2.82395	1.06973	-2.63988	0.00829352	0.0495758	Bacteria	Proteobacteria	Alphaproteobacteria	Sphingomonadales	Sphingomonadaceae	Sphingomonas
ASV_574	Itkillik.I vs Unglaciated	20.9582	2.44657	0.676743	3.61521	0.000300101	0.00301806	Bacteria	Planctomycetota	Planctomycetes	Isosphaerales	Isosphaeraceae	Tundrisphaera
ASV_577	Itkillik.I vs Unglaciated	13.6811	-7.66273	1.72945	-4.43073	9.39128e-06	0.000152727	Bacteria	Bacteroidota	Bacteroidia	Chitinophagales	Chitinophagaceae	Puia
ASV_578	Itkillik.I vs Unglaciated	12.5041	-2.42937	0.914346	-2.65695	0.00788519	0.0476561	Bacteria	Proteobacteria	Alphaproteobacteria	Rhizobiales	Beijerinckiaceae	Roseiarcus
ASV_583	Itkillik.I vs Unglaciated	12.0819	-3.54463	1.16729	-3.03662	0.00239244	0.017934	Bacteria	Actinobacteriota	Thermoleophilia	Solirubrobacterales	Solirubrobacteraceae	Conexibacter
ASV_584	Itkillik.I vs Unglaciated	28.6423	3.43756	0.990539	3.47039	0.000519708	0.00490852	Bacteria	Acidobacteriota	Acidobacteriae	Subgroup 2	NA	NA
ASV_585	Itkillik.I vs Unglaciated	18.229	-2.05555	0.55966	-3.67286	0.000239855	0.00249286	Bacteria	Planctomycetota	Planctomycetes	Planctomycetales	Schlesneriaceae	Schlesneria
ASV_588	Itkillik.I vs Unglaciated	18.1328	-3.24803	0.755655	-4.2983	1.72113e-05	0.000259429	Bacteria	Planctomycetota	Planctomycetes	Pirellulales	Pirellulaceae	Pir4 lineage
ASV_590	Itkillik.I vs Unglaciated	20.7285	-8.238	0.719024	-11.4572	2.16391e-30	1.43171e-27	Bacteria	Proteobacteria	Alphaproteobacteria	Rhizobiales	Rhizobiaceae	Aminobacter
ASV_591	Itkillik.I vs Unglaciated	20.0766	-6.17513	0.741198	-8.33128	7.99725e-17	1.28889e-14	Bacteria	Actinobacteriota	Actinobacteria	Micromonosporales	Micromonosporaceae	Luedemannella
ASV_592	Itkillik.I vs Unglaciated	13.4652	-1.9226	0.508529	-3.7807	0.000156385	0.00175934	Bacteria	RCP2-54	NA	NA	NA	NA
ASV_595	Itkillik.I vs Unglaciated	17.5963	-4.53036	0.748641	-6.05145	1.43551e-09	5.59184e-08	Bacteria	Proteobacteria	Gammaproteobacteria	Burkholderiales	Nitrosomonadaceae	IS-44
ASV_598	Itkillik.I vs Unglaciated	13.4724	-7.62495	0.907648	-8.40078	4.43509e-17	7.53425e-15	Bacteria	Verrucomicrobiota	Verrucomicrobiae	Chthoniobacterales	Xiphinematobacteraceae	C-Xiphinematobacter
ASV_599	Itkillik.I vs Unglaciated	15.5878	-4.83169	0.684371	-7.06004	1.66452e-12	1.18218e-10	Bacteria	Actinobacteriota	Actinobacteria	Streptosporangiales	Streptosporangiaceae	Streptosporangium
ASV_602	Itkillik.I vs Unglaciated	18.9962	-5.96314	0.721005	-8.2706	1.33288e-16	2.09445e-14	Bacteria	Proteobacteria	Alphaproteobacteria	Reyranellales	Reyranellaceae	Reyranella
ASV_603	Itkillik.I vs Unglaciated	16.0957	-3.5233	0.675451	-5.21622	1.82608e-07	4.5011e-06	Bacteria	Proteobacteria	Alphaproteobacteria	Rhizobiales	A0839	NA
ASV_606	Itkillik.I vs Unglaciated	19.0231	-7.50693	0.869885	-8.62979	6.14664e-18	1.11985e-15	Bacteria	Myxococcota	Polyangia	Polyangiales	Phaselicystidaceae	Phaselicystis
ASV_609	Itkillik.I vs Unglaciated	13.2707	-6.65168	0.825371	-8.05902	7.69095e-16	1.02854e-13	Bacteria	Verrucomicrobiota	Verrucomicrobiae	Chthoniobacterales	Xiphinematobacteraceae	C-Xiphinematobacter
ASV_610	Itkillik.I vs Unglaciated	19.6593	-4.10215	0.735247	-5.57928	2.41519e-08	7.26348e-07	Bacteria	Actinobacteriota	Acidimicrobiia	IMCC26256	NA	NA
ASV_611	Itkillik.I vs Unglaciated	1.84865	-21.5398	3.48902	-6.17359	6.67559e-10	2.84471e-08	Bacteria	Actinobacteriota	Actinobacteria	Frankiales	Acidothermaceae	Acidothermus
ASV_612	Itkillik.I vs Unglaciated	20.8404	-4.32027	0.809298	-5.33829	9.38272e-08	2.4884e-06	Bacteria	Proteobacteria	Gammaproteobacteria	Burkholderiales	SC-I-84	NA
ASV_613	Itkillik.I vs Unglaciated	20.4179	-6.90506	0.653084	-10.573	3.97544e-26	1.92213e-23	Bacteria	Acidobacteriota	Vicinamibacteria	Vicinamibacterales	NA	NA
ASV_615	Itkillik.I vs Unglaciated	17.722	-3.83982	0.686969	-5.58951	2.27714e-08	6.89781e-07	Bacteria	Proteobacteria	Gammaproteobacteria	Burkholderiales	Comamonadaceae	Rhodoferax
ASV_619	Itkillik.I vs Unglaciated	22.7325	2.90934	0.852524	3.41262	0.000643416	0.0058569	Bacteria	Planctomycetota	Planctomycetes	Isosphaerales	Isosphaeraceae	Tundrisphaera
ASV_622	Itkillik.I vs Unglaciated	18.3233	-3.4512	0.631051	-5.46897	4.52667e-08	1.27304e-06	Bacteria	Proteobacteria	Gammaproteobacteria	Burkholderiales	Nitrosomonadaceae	Ellin6067
ASV_625	Itkillik.I vs Unglaciated	21.101	2.37268	0.418806	5.66534	1.46735e-08	4.64638e-07	Bacteria	Actinobacteriota	Thermoleophilia	Solirubrobacterales	Solirubrobacteraceae	NA
ASV_626	Itkillik.I vs Unglaciated	8.52188	-6.79273	1.78564	-3.80409	0.000142327	0.00162212	Bacteria	Proteobacteria	Alphaproteobacteria	Rhizobiales	Hyphomicrobiaceae	Hyphomicrobium
ASV_628	Itkillik.I vs Unglaciated	14.8356	-7.74229	0.81815	-9.46316	2.98763e-21	8.5358e-19	Bacteria	Proteobacteria	Alphaproteobacteria	Reyranellales	Reyranellaceae	Reyranella
ASV_633	Itkillik.I vs Unglaciated	14.5752	-5.19408	1.22935	-4.22505	2.3889e-05	0.000343602	Bacteria	Proteobacteria	Gammaproteobacteria	Burkholderiales	Comamonadaceae	Rhodoferax
ASV_635	Itkillik.I vs Unglaciated	16.4465	-7.95501	0.909716	-8.74449	2.2402e-18	4.33255e-16	Bacteria	Bacteroidota	Bacteroidia	Chitinophagales	Chitinophagaceae	Puia
ASV_638	Itkillik.I vs Unglaciated	22.1177	-8.37141	0.838418	-9.98478	1.77703e-23	6.7694e-21	Bacteria	Actinobacteriota	Actinobacteria	Micrococcales	Microbacteriaceae	Lysinimonas
ASV_639	Itkillik.I vs Unglaciated	15.0677	-3.41606	0.701638	-4.8687	1.12337e-06	2.33806e-05	Bacteria	Actinobacteriota	Actinobacteria	Micromonosporales	Micromonosporaceae	Actinoplanes
ASV_640	Itkillik.I vs Unglaciated	16.0672	-2.70715	0.606641	-4.46253	8.0998e-06	0.00013345	Bacteria	Bacteroidota	Bacteroidia	Chitinophagales	Chitinophagaceae	Ferruginibacter
ASV_642	Itkillik.I vs Unglaciated	16.9859	-3.37395	0.694933	-4.85507	1.20346e-06	2.49648e-05	Bacteria	Proteobacteria	Alphaproteobacteria	Rhizobiales	Rhizobiaceae	Shinella
ASV_643	Itkillik.I vs Unglaciated	12.0225	-1.96949	0.73779	-2.66945	0.00759759	0.0462963	Bacteria	Proteobacteria	Gammaproteobacteria	Burkholderiales	A21b	NA
ASV_644	Itkillik.I vs Unglaciated	13.2736	-7.64475	1.68159	-4.54614	5.46392e-06	9.42208e-05	Bacteria	Bacteroidota	Bacteroidia	Chitinophagales	Chitinophagaceae	Puia
ASV_645	Itkillik.I vs Unglaciated	19.7451	-3.38159	0.809407	-4.17786	2.94269e-05	0.000411485	Bacteria	Proteobacteria	Alphaproteobacteria	Rhizobiales	Labraceae	Labrys
ASV_647	Itkillik.I vs Unglaciated	18.1671	-4.33047	0.813353	-5.32422	1.0139e-07	2.64984e-06	Bacteria	Actinobacteriota	Actinobacteria	Frankiales	Nakamurellaceae	Nakamurella
ASV_648	Itkillik.I vs Unglaciated	16.9157	-4.48096	0.704207	-6.36312	1.97695e-10	9.41374e-09	Bacteria	Proteobacteria	Alphaproteobacteria	Caulobacterales	Hyphomonadaceae	UKL13-1
ASV_649	Itkillik.I vs Unglaciated	16.9092	-4.91007	0.800449	-6.13415	8.56149e-10	3.52874e-08	Bacteria	Bacteroidota	Bacteroidia	Chitinophagales	Chitinophagaceae	NA
ASV_652	Itkillik.I vs Unglaciated	16.056	-1.97779	0.634767	-3.11578	0.00183462	0.0143784	Bacteria	Proteobacteria	Alphaproteobacteria	Rhizobiales	Xanthobacteraceae	Pseudolabrys
ASV_657	Itkillik.I vs Unglaciated	18.1823	-4.44362	0.669421	-6.63799	3.1798e-11	1.83363e-09	Bacteria	Proteobacteria	Alphaproteobacteria	Rhizobiales	Xanthobacteraceae	Afipia
ASV_660	Itkillik.I vs Unglaciated	18.7731	-2.71918	0.986569	-2.7562	0.00584772	0.0374677	Bacteria	Proteobacteria	Alphaproteobacteria	Rhizobiales	Rhizobiaceae	A.N.P-Rhizobium
ASV_661	Itkillik.I vs Unglaciated	17.8851	-4.42299	1.06075	-4.1697	3.05007e-05	0.000422273	Bacteria	Acidobacteriota	Vicinamibacteria	Subgroup 17	NA	NA
ASV_663	Itkillik.I vs Unglaciated	4.90021	-6.1589	1.83421	-3.3578	0.000785659	0.00697987	Bacteria	Actinobacteriota	Actinobacteria	Frankiales	Frankiaceae	Frankia
ASV_664	Itkillik.I vs Unglaciated	16.2129	-8.0412	0.918525	-8.75447	2.05062e-18	4.1578e-16	Bacteria	Actinobacteriota	Thermoleophilia	Solirubrobacterales	67-14	NA
ASV_666	Itkillik.I vs Unglaciated	17.6623	-3.30159	0.877617	-3.762	0.00016856	0.00186966	Bacteria	Proteobacteria	Alphaproteobacteria	Rhizobiales	Hyphomicrobiaceae	Pedomicrobium
ASV_667	Itkillik.I vs Unglaciated	11.8214	-3.45334	1.24791	-2.7673	0.00565235	0.0364201	Bacteria	Bacteroidota	Bacteroidia	Chitinophagales	Chitinophagaceae	Puia
ASV_670	Itkillik.I vs Unglaciated	18.6263	-5.35065	0.727901	-7.35079	1.97038e-13	1.67362e-11	Bacteria	Actinobacteriota	Actinobacteria	Micrococcales	Cellulomonadaceae	Cellulomonas
ASV_671	Itkillik.I vs Unglaciated	16.7345	-7.9704	1.05406	-7.5616	3.98146e-14	3.91023e-12	Bacteria	Actinobacteriota	Actinobacteria	Kineosporiales	Kineosporiaceae	Kineosporia
ASV_672	Itkillik.I vs Unglaciated	12.1807	-3.80379	0.8052	-4.72403	2.31219e-06	4.47867e-05	Bacteria	Actinobacteriota	Actinobacteria	Kineosporiales	Kineosporiaceae	Angustibacter
ASV_675	Itkillik.I vs Unglaciated	9.16295	-4.06308	0.94963	-4.27859	1.88077e-05	0.000280798	Bacteria	Planctomycetota	Planctomycetes	Planctomycetales	Schlesneriaceae	Schlesneria
ASV_677	Itkillik.I vs Unglaciated	20.4362	-7.65619	0.737709	-10.3783	3.11131e-25	1.3487e-22	Bacteria	Chloroflexi	Anaerolineae	SBR1031	NA	NA
ASV_681	Itkillik.I vs Unglaciated	20.9823	4.32164	0.986268	4.38181	1.17696e-05	0.000185176	Bacteria	WPS-2	NA	NA	NA	NA
ASV_682	Itkillik.I vs Unglaciated	15.0589	-2.1019	0.656836	-3.20004	0.00137408	0.0113195	Bacteria	Planctomycetota	Planctomycetes	Gemmatales	Gemmataceae	NA
ASV_684	Itkillik.I vs Unglaciated	18.8833	-7.75866	0.858321	-9.03935	1.57602e-19	3.41588e-17	Bacteria	Bacteroidota	Bacteroidia	Cytophagales	Microscillaceae	NA
ASV_685	Itkillik.I vs Unglaciated	13.917	-2.24208	0.596005	-3.76186	0.000168658	0.00186966	Bacteria	Proteobacteria	Alphaproteobacteria	Elsterales	NA	NA
ASV_687	Itkillik.I vs Unglaciated	17.5295	-3.3991	0.757861	-4.48512	7.28724e-06	0.000121575	Bacteria	Proteobacteria	Alphaproteobacteria	Rhizobiales	Beijerinckiaceae	Methylobacterium-Methylorubrum
ASV_689	Itkillik.I vs Unglaciated	8.4156	-6.98658	1.91399	-3.65026	0.000261972	0.00268617	Bacteria	Acidobacteriota	Acidobacteriae	Subgroup 2	NA	NA
ASV_690	Itkillik.I vs Unglaciated	17.5673	-4.96253	0.774384	-6.40836	1.4709e-10	7.22293e-09	Bacteria	Proteobacteria	Gammaproteobacteria	Burkholderiales	Comamonadaceae	NA
ASV_693	Itkillik.I vs Unglaciated	18.1134	2.28481	0.777883	2.93721	0.0033118	0.0233498	Bacteria	Planctomycetota	Phycisphaerae	Tepidisphaerales	WD2101 soil group	NA
ASV_695	Itkillik.I vs Unglaciated	18.0075	-2.39836	0.865779	-2.77018	0.00560256	0.0361549	Bacteria	Proteobacteria	Alphaproteobacteria	Rhizobiales	Methyloligellaceae	NA
ASV_697	Itkillik.I vs Unglaciated	16.5034	-4.7455	1.12502	-4.21816	2.46307e-05	0.000351455	Bacteria	Acidobacteriota	Vicinamibacteria	Vicinamibacterales	NA	NA
ASV_698	Itkillik.I vs Unglaciated	14.5257	-5.61155	0.860491	-6.52133	6.96855e-11	3.80877e-09	Bacteria	Planctomycetota	Planctomycetes	Gemmatales	Gemmataceae	NA
ASV_699	Itkillik.I vs Unglaciated	18.0886	-6.83806	0.836683	-8.17282	3.01274e-16	4.40385e-14	Bacteria	Planctomycetota	Planctomycetes	Pirellulales	Pirellulaceae	Pir4 lineage
ASV_700	Itkillik.I vs Unglaciated	15.8325	-4.73587	0.873781	-5.41998	5.96063e-08	1.62894e-06	Bacteria	Planctomycetota	Planctomycetes	Planctomycetales	Rubinisphaeraceae	NA
ASV_703	Itkillik.I vs Unglaciated	17.5772	-4.18152	1.36612	-3.06086	0.00220699	0.0168044	Bacteria	Acidobacteriota	Vicinamibacteria	Vicinamibacterales	NA	NA
ASV_705	Itkillik.I vs Unglaciated	17.4545	-7.96418	0.766165	-10.3949	2.61662e-25	1.17477e-22	Bacteria	Verrucomicrobiota	Verrucomicrobiae	Opitutales	Opitutaceae	Lacunisphaera
ASV_706	Itkillik.I vs Unglaciated	16.6574	-4.66356	0.760896	-6.12903	8.84168e-10	3.63231e-08	Bacteria	Proteobacteria	Gammaproteobacteria	Xanthomonadales	Rhodanobacteraceae	Dokdonella
ASV_707	Itkillik.I vs Unglaciated	15.9296	-3.67532	0.684878	-5.36638	8.03313e-08	2.15779e-06	Bacteria	Proteobacteria	Gammaproteobacteria	Burkholderiales	Oxalobacteraceae	Massilia
ASV_708	Itkillik.I vs Unglaciated	17.8861	-5.40561	0.742562	-7.27968	3.34609e-13	2.67922e-11	Bacteria	Bacteroidota	Bacteroidia	Chitinophagales	Chitinophagaceae	Ferruginibacter
ASV_709	Itkillik.I vs Unglaciated	16.4977	-4.98054	0.829363	-6.00526	1.91027e-09	7.21141e-08	Bacteria	Bacteroidota	Bacteroidia	Chitinophagales	Chitinophagaceae	Ferruginibacter
ASV_712	Itkillik.I vs Unglaciated	16.2026	-3.21071	0.669946	-4.7925	1.64718e-06	3.28158e-05	Bacteria	Proteobacteria	Alphaproteobacteria	Rhizobiales	A0839	NA
ASV_717	Itkillik.I vs Unglaciated	16.8984	-4.00023	0.771106	-5.18766	2.12954e-07	5.18807e-06	Bacteria	Verrucomicrobiota	Verrucomicrobiae	Chthoniobacterales	Chthoniobacteraceae	Chthoniobacter
ASV_721	Itkillik.I vs Unglaciated	17.9694	-5.1499	1.23057	-4.18498	2.85194e-05	0.000400131	Bacteria	Verrucomicrobiota	Verrucomicrobiae	Chthoniobacterales	Chthoniobacteraceae	C-Udaeobacter
ASV_723	Itkillik.I vs Unglaciated	16.7094	-3.71533	0.899149	-4.13205	3.59546e-05	0.000491289	Bacteria	Actinobacteriota	Actinobacteria	Propionibacteriales	Nocardioidaceae	Nocardioides
ASV_724	Itkillik.I vs Unglaciated	16.8342	-7.95585	0.968056	-8.21837	2.06282e-16	3.12431e-14	Bacteria	Verrucomicrobiota	Verrucomicrobiae	Chthoniobacterales	Chthoniobacteraceae	Chthoniobacter
ASV_730	Itkillik.I vs Unglaciated	13.4181	-7.56206	1.34415	-5.6259	1.84542e-08	5.77083e-07	Bacteria	Proteobacteria	Alphaproteobacteria	Rhizobiales	Xanthobacteraceae	Bradyrhizobium
ASV_731	Itkillik.I vs Unglaciated	14.6087	-7.66732	0.862453	-8.89013	6.10394e-19	1.25791e-16	Bacteria	Proteobacteria	Gammaproteobacteria	Gammaproteobacteria Incertae Sedis	Unknown Family	Acidibacter
ASV_732	Itkillik.I vs Unglaciated	13.6536	-7.62677	0.668076	-11.416	3.47789e-30	2.18603e-27	Bacteria	Actinobacteriota	Actinobacteria	Kineosporiales	Kineosporiaceae	Kineosporia
ASV_733	Itkillik.I vs Unglaciated	17.2198	-7.21406	0.732138	-9.85341	6.62547e-23	2.37968e-20	Bacteria	Proteobacteria	Alphaproteobacteria	Dongiales	Dongiaceae	Dongia
ASV_736	Itkillik.I vs Unglaciated	13.6294	-2.7684	0.717418	-3.85883	0.000113931	0.00134104	Bacteria	Planctomycetota	Planctomycetes	Gemmatales	Gemmataceae	NA
ASV_739	Itkillik.I vs Unglaciated	14.6736	-4.7991	0.641271	-7.48374	7.22395e-14	6.62863e-12	Bacteria	Proteobacteria	Alphaproteobacteria	Rhizobiales	KF-JG30-B3	NA
ASV_742	Itkillik.I vs Unglaciated	11.2195	-3.49982	0.698351	-5.01155	5.39925e-07	1.20772e-05	Bacteria	Proteobacteria	Alphaproteobacteria	Micropepsales	Micropepsaceae	NA
ASV_743	Itkillik.I vs Unglaciated	17.0365	-3.65786	1.04533	-3.49923	0.000466597	0.00446732	Bacteria	Bacteroidota	Bacteroidia	Chitinophagales	Chitinophagaceae	Ferruginibacter
ASV_747	Itkillik.I vs Unglaciated	13.8633	-6.52595	0.944463	-6.90969	4.85704e-12	3.1801e-10	Bacteria	Proteobacteria	Alphaproteobacteria	Micropepsales	Micropepsaceae	NA
ASV_754	Itkillik.I vs Unglaciated	12.3502	-4.76662	0.926129	-5.14682	2.64938e-07	6.34071e-06	Bacteria	Proteobacteria	Gammaproteobacteria	Xanthomonadales	Rhodanobacteraceae	Rudaea
ASV_765	Itkillik.I vs Unglaciated	12.2176	-6.42996	0.867254	-7.41415	1.22404e-13	1.0991e-11	Bacteria	Actinobacteriota	Acidimicrobiia	IMCC26256	NA	NA
ASV_767	Itkillik.I vs Unglaciated	16.7539	-4.58168	0.714196	-6.41516	1.40674e-10	6.96227e-09	Bacteria	Proteobacteria	Gammaproteobacteria	Burkholderiales	Comamonadaceae	Xylophilus
ASV_769	Itkillik.I vs Unglaciated	15.5185	-7.67771	1.04465	-7.34954	1.98883e-13	1.67796e-11	Bacteria	Proteobacteria	Gammaproteobacteria	Burkholderiales	A21b	NA
ASV_773	Itkillik.I vs Unglaciated	9.33732	-7.13653	1.57523	-4.53046	5.88563e-06	0.000100276	Bacteria	Bacteroidota	Bacteroidia	Chitinophagales	Chitinophagaceae	NA
ASV_774	Itkillik.I vs Unglaciated	15.3023	-4.46663	0.880799	-5.07112	3.95488e-07	9.089e-06	Bacteria	Proteobacteria	Gammaproteobacteria	Burkholderiales	SC-I-84	NA
ASV_776	Itkillik.I vs Unglaciated	15.8244	-2.79524	0.706121	-3.95858	7.53967e-05	0.000941223	Bacteria	Bacteroidota	Bacteroidia	Chitinophagales	Chitinophagaceae	Ferruginibacter
ASV_780	Itkillik.I vs Unglaciated	14.4625	-7.71334	1.06144	-7.26686	3.67948e-13	2.92752e-11	Bacteria	Acidobacteriota	Vicinamibacteria	Vicinamibacterales	NA	NA
ASV_781	Itkillik.I vs Unglaciated	12.7408	-3.01842	0.975825	-3.0932	0.00198009	0.0153463	Bacteria	Actinobacteriota	Actinobacteria	Micrococcales	Microbacteriaceae	Subtercola
ASV_782	Itkillik.I vs Unglaciated	8.23716	-6.80102	1.44814	-4.6964	2.6479e-06	4.99802e-05	Bacteria	Verrucomicrobiota	Verrucomicrobiae	Pedosphaerales	Pedosphaeraceae	NA
ASV_796	Itkillik.I vs Unglaciated	8.97452	-5.61239	1.62946	-3.44433	0.000572467	0.0053426	Bacteria	Proteobacteria	Alphaproteobacteria	Acetobacterales	Acetobacteraceae	Acidisoma
ASV_797	Itkillik.I vs Unglaciated	12.8517	-4.31715	0.938777	-4.5987	4.25144e-06	7.54871e-05	Bacteria	Actinobacteriota	Actinobacteria	Micromonosporales	Micromonosporaceae	NA
ASV_799	Itkillik.I vs Unglaciated	11.8895	-5.27008	1.13581	-4.63993	3.48535e-06	6.31331e-05	Bacteria	Bacteroidota	Bacteroidia	Chitinophagales	Chitinophagaceae	Puia
ASV_800	Itkillik.I vs Unglaciated	11.1308	-2.39999	0.801428	-2.99464	0.00274768	0.0201377	Bacteria	Planctomycetota	Planctomycetes	Isosphaerales	Isosphaeraceae	Aquisphaera
ASV_801	Itkillik.I vs Unglaciated	3.70417	-5.02295	1.45662	-3.44836	0.000564008	0.00527148	Bacteria	Acidobacteriota	Acidobacteriae	Acidobacteriales	Acidobacteriaceae (Subgroup 1)	Acidicapsa
ASV_802	Itkillik.I vs Unglaciated	11.8348	-3.35897	1.0248	-3.27768	0.00104666	0.00898738	Bacteria	Bacteroidota	Bacteroidia	Chitinophagales	Chitinophagaceae	Puia
ASV_804	Itkillik.I vs Unglaciated	14.1515	-3.6574	1.21533	-3.00938	0.00261778	0.0193805	Bacteria	Proteobacteria	Gammaproteobacteria	Burkholderiales	Nitrosomonadaceae	Ellin6067
ASV_806	Itkillik.I vs Unglaciated	13.6237	-7.6441	1.39712	-5.47131	4.46723e-08	1.25914e-06	Bacteria	Actinobacteriota	Actinobacteria	Corynebacteriales	Mycobacteriaceae	Mycobacterium
ASV_810	Itkillik.I vs Unglaciated	14.7636	-3.40227	0.691868	-4.91752	8.76485e-07	1.88347e-05	Bacteria	Proteobacteria	Gammaproteobacteria	Xanthomonadales	Rhodanobacteraceae	Dokdonella
ASV_811	Itkillik.I vs Unglaciated	17.1936	2.68414	0.958569	2.80016	0.00510777	0.0335124	Bacteria	Proteobacteria	Alphaproteobacteria	Elsterales	URHD0088	NA
ASV_812	Itkillik.I vs Unglaciated	14.2212	-3.84499	1.01807	-3.77674	0.000158896	0.00178049	Bacteria	Planctomycetota	Planctomycetes	Pirellulales	Pirellulaceae	Pir4 lineage
ASV_815	Itkillik.I vs Unglaciated	9.91971	-7.11325	0.903229	-7.87535	3.39784e-15	4.14701e-13	Bacteria	Proteobacteria	Alphaproteobacteria	Dongiales	Dongiaceae	Dongia
ASV_818	Itkillik.I vs Unglaciated	11.4714	-7.31829	1.28714	-5.68568	1.30292e-08	4.19973e-07	Bacteria	Proteobacteria	Alphaproteobacteria	Rhizobiales	Xanthobacteraceae	Tardiphaga
ASV_819	Itkillik.I vs Unglaciated	11.8668	-3.18426	1.12313	-2.83515	0.00458035	0.0305462	Bacteria	Actinobacteriota	Actinobacteria	Micromonosporales	Micromonosporaceae	Luedemannella
ASV_823	Itkillik.I vs Unglaciated	13.6379	-3.42666	1.02346	-3.3481	0.000813675	0.00720839	Bacteria	Acidobacteriota	Acidobacteriae	Subgroup 2	NA	NA
ASV_824	Itkillik.I vs Unglaciated	13.8179	-4.78619	1.26987	-3.76903	0.000163881	0.00182476	Bacteria	Actinobacteriota	Thermoleophilia	Solirubrobacterales	67-14	NA
ASV_826	Itkillik.I vs Unglaciated	13.1863	-7.6359	1.48698	-5.13519	2.81861e-07	6.68543e-06	Bacteria	Bacteroidota	Bacteroidia	Chitinophagales	Chitinophagaceae	Puia
ASV_831	Itkillik.I vs Unglaciated	13.8455	-2.70179	0.914675	-2.95383	0.00313861	0.0224052	Bacteria	Actinobacteriota	Acidimicrobiia	Microtrichales	NA	NA
ASV_837	Itkillik.I vs Unglaciated	14.8671	-4.078	0.955535	-4.26776	1.97441e-05	0.000292348	Bacteria	Proteobacteria	Gammaproteobacteria	Burkholderiales	SC-I-84	NA
ASV_838	Itkillik.I vs Unglaciated	12.7941	-3.76914	1.19312	-3.15906	0.0015828	0.0127221	Bacteria	Proteobacteria	Gammaproteobacteria	Burkholderiales	Nitrosomonadaceae	Ellin6067
ASV_841	Itkillik.I vs Unglaciated	16.8588	-7.9821	0.834432	-9.5659	1.11226e-21	3.49554e-19	Bacteria	Fibrobacterota	Fibrobacteria	Fibrobacterales	Fibrobacteraceae	possible genus 04
ASV_844	Itkillik.I vs Unglaciated	8.45639	-3.58032	1.28843	-2.77882	0.00545564	0.035425	Bacteria	Proteobacteria	Gammaproteobacteria	Pseudomonadales	Pseudomonadaceae	Pseudomonas
ASV_845	Itkillik.I vs Unglaciated	11.1212	-7.3096	0.872475	-8.37801	5.38323e-17	8.90429e-15	Bacteria	Actinobacteriota	Actinobacteria	Micrococcales	Microbacteriaceae	Lysinimonas
ASV_846	Itkillik.I vs Unglaciated	13.1061	-3.19232	0.880472	-3.62569	0.000288191	0.0029146	Bacteria	Actinobacteriota	Actinobacteria	Corynebacteriales	Mycobacteriaceae	Mycobacterium
ASV_848	Itkillik.I vs Unglaciated	12.6297	-6.56685	0.790051	-8.31194	9.41539e-17	1.49824e-14	Bacteria	Planctomycetota	Planctomycetes	Pirellulales	Pirellulaceae	Pir4 lineage
ASV_849	Itkillik.I vs Unglaciated	14.1275	-4.68556	0.78439	-5.9735	2.3221e-09	8.58561e-08	Bacteria	Acidobacteriota	Vicinamibacteria	Subgroup 17	NA	NA
ASV_851	Itkillik.I vs Unglaciated	14.6876	-3.62289	1.05508	-3.43376	0.00059528	0.00551457	Bacteria	Proteobacteria	Alphaproteobacteria	Reyranellales	Reyranellaceae	Reyranella
ASV_852	Itkillik.I vs Unglaciated	13.2076	-3.30016	0.822509	-4.01231	6.01265e-05	0.000772063	Bacteria	Actinobacteriota	Thermoleophilia	Solirubrobacterales	67-14	NA
ASV_853	Itkillik.I vs Unglaciated	14.4586	-3.82034	0.729405	-5.23761	1.62671e-07	4.04138e-06	Bacteria	Proteobacteria	Alphaproteobacteria	Caulobacterales	Caulobacteraceae	Phenylobacterium
ASV_857	Itkillik.I vs Unglaciated	14.941	-5.06096	0.803334	-6.29994	2.97753e-10	1.34642e-08	Bacteria	Proteobacteria	Gammaproteobacteria	Burkholderiales	Nitrosomonadaceae	IS-44
ASV_858	Itkillik.I vs Unglaciated	11.0134	-7.36563	0.85596	-8.60512	7.62388e-18	1.36914e-15	Bacteria	Actinobacteriota	Thermoleophilia	Gaiellales	NA	NA
ASV_859	Itkillik.I vs Unglaciated	15.0069	-5.06089	0.749188	-6.75517	1.42667e-11	8.58117e-10	Bacteria	Actinobacteriota	Actinobacteria	Micromonosporales	Micromonosporaceae	Dactylosporangium
ASV_861	Itkillik.I vs Unglaciated	14.8331	-4.62239	0.952837	-4.85118	1.22726e-06	2.54166e-05	Bacteria	Acidobacteriota	Blastocatellia	Pyrinomonadales	Pyrinomonadaceae	RB41
ASV_862	Itkillik.I vs Unglaciated	13.2304	-4.04424	0.842854	-4.79827	1.60041e-06	3.20363e-05	Bacteria	Proteobacteria	Alphaproteobacteria	Reyranellales	Reyranellaceae	Reyranella
ASV_863	Itkillik.I vs Unglaciated	12.8001	-3.73424	0.962895	-3.87813	0.000105261	0.00125782	Bacteria	Proteobacteria	Gammaproteobacteria	R7C24	NA	NA
ASV_866	Itkillik.I vs Unglaciated	15.6183	-5.15228	0.983639	-5.23798	1.62346e-07	4.04128e-06	Bacteria	Proteobacteria	Alphaproteobacteria	Rhizobiales	Methyloligellaceae	NA
ASV_867	Itkillik.I vs Unglaciated	14.6329	-3.9271	0.863183	-4.54955	5.37607e-06	9.28641e-05	Bacteria	Proteobacteria	Alphaproteobacteria	Sphingomonadales	Sphingomonadaceae	Novosphingobium
ASV_868	Itkillik.I vs Unglaciated	7.66019	-6.81302	0.979015	-6.95906	3.42556e-12	2.29057e-10	Bacteria	Actinobacteriota	Thermoleophilia	Gaiellales	Gaiellaceae	Gaiella
ASV_870	Itkillik.I vs Unglaciated	14.8059	-4.25773	0.810849	-5.25095	1.51316e-07	3.78924e-06	Bacteria	Planctomycetota	Planctomycetes	Isosphaerales	Isosphaeraceae	NA
ASV_872	Itkillik.I vs Unglaciated	10.1156	-5.10517	1.12511	-4.53748	5.69297e-06	9.73692e-05	Bacteria	Proteobacteria	Alphaproteobacteria	Rhizobiales	Beijerinckiaceae	Methylocella
ASV_873	Itkillik.I vs Unglaciated	10.9535	-5.94381	0.917587	-6.47765	9.31612e-11	4.94148e-09	Bacteria	Proteobacteria	Gammaproteobacteria	R7C24	NA	NA
ASV_876	Itkillik.I vs Unglaciated	14.4638	-3.21245	0.967525	-3.32027	0.000899289	0.00785612	Bacteria	Acidobacteriota	Blastocatellia	Pyrinomonadales	Pyrinomonadaceae	RB41
ASV_877	Itkillik.I vs Unglaciated	6.42867	-3.64897	1.05633	-3.45438	0.000551567	0.00518218	Bacteria	Actinobacteriota	Actinobacteria	Corynebacteriales	Nocardiaceae	Rhodococcus
ASV_878	Itkillik.I vs Unglaciated	13.5251	-7.544	0.825485	-9.13886	6.31117e-20	1.39189e-17	Bacteria	Proteobacteria	Gammaproteobacteria	Burkholderiales	SC-I-84	NA
ASV_879	Itkillik.I vs Unglaciated	11.9951	-2.64048	0.996756	-2.64908	0.00807121	0.0485674	Bacteria	Planctomycetota	Planctomycetes	Pirellulales	Pirellulaceae	Pir4 lineage
ASV_881	Itkillik.I vs Unglaciated	13.0777	-4.57995	0.64128	-7.14189	9.20581e-13	6.80743e-11	Bacteria	Proteobacteria	Alphaproteobacteria	Acetobacterales	Acetobacteraceae	Rhodovastum
ASV_882	Itkillik.I vs Unglaciated	14.0022	-3.98316	0.900707	-4.42226	9.76725e-06	0.000157618	Bacteria	Proteobacteria	Gammaproteobacteria	Burkholderiales	Nitrosomonadaceae	Ellin6067
ASV_883	Itkillik.I vs Unglaciated	10.6464	-7.3154	1.13708	-6.43351	1.24693e-10	6.31718e-09	Bacteria	Proteobacteria	Alphaproteobacteria	Reyranellales	Reyranellaceae	Reyranella
ASV_884	Itkillik.I vs Unglaciated	14.7189	-7.30773	0.767627	-9.5199	1.73344e-21	5.18834e-19	Bacteria	Bacteroidota	Bacteroidia	Cytophagales	Microscillaceae	NA
ASV_885	Itkillik.I vs Unglaciated	14.2647	-4.57188	0.755515	-6.05134	1.43642e-09	5.59184e-08	Bacteria	Acidobacteriota	Acidobacteriae	Bryobacterales	Bryobacteraceae	Bryobacter
ASV_889	Itkillik.I vs Unglaciated	10.0054	-3.61346	1.28721	-2.80721	0.00499726	0.0329076	Bacteria	Proteobacteria	Alphaproteobacteria	Rhizobiales	Beijerinckiaceae	1174-901-12
ASV_891	Itkillik.I vs Unglaciated	18.5659	6.17407	1.50123	4.11268	3.91092e-05	0.000529217	Bacteria	Acidobacteriota	Acidobacteriae	Acidobacteriales	Acidobacteriaceae (Subgroup 1)	Edaphobacter
ASV_893	Itkillik.I vs Unglaciated	14.4533	-6.38561	0.863495	-7.39507	1.41335e-13	1.25121e-11	Bacteria	Actinobacteriota	Actinobacteria	Corynebacteriales	Mycobacteriaceae	Mycobacterium
ASV_900	Itkillik.I vs Unglaciated	16.2083	2.87714	0.920674	3.12504	0.00177781	0.0140471	Bacteria	Proteobacteria	Gammaproteobacteria	JG36-TzT-191	NA	NA
ASV_901	Itkillik.I vs Unglaciated	12.4902	-5.23367	0.756939	-6.91425	4.70351e-12	3.09569e-10	Bacteria	Planctomycetota	Planctomycetes	Planctomycetales	Schlesneriaceae	Schlesneria
ASV_902	Itkillik.I vs Unglaciated	10.8345	-2.84695	0.590578	-4.82061	1.43119e-06	2.91124e-05	Bacteria	Proteobacteria	Alphaproteobacteria	Caulobacterales	Caulobacteraceae	Asticcacaulis
ASV_903	Itkillik.I vs Unglaciated	10.9565	-6.51871	1.04522	-6.23671	4.46857e-10	1.9505e-08	Bacteria	Acidobacteriota	Acidobacteriae	Bryobacterales	Bryobacteraceae	Bryobacter
ASV_904	Itkillik.I vs Unglaciated	14.3109	-7.3834	0.914811	-8.07096	6.97494e-16	9.63539e-14	Bacteria	Acidobacteriota	Vicinamibacteria	Vicinamibacterales	NA	NA
ASV_906	Itkillik.I vs Unglaciated	12.3805	-2.35349	0.714932	-3.29191	0.000995086	0.00860332	Bacteria	Proteobacteria	Alphaproteobacteria	Rhizobiales	Xanthobacteraceae	Pseudolabrys
ASV_907	Itkillik.I vs Unglaciated	10.6378	-2.93135	0.877764	-3.33957	0.000839092	0.00740746	Bacteria	Verrucomicrobiota	Verrucomicrobiae	Opitutales	Opitutaceae	Lacunisphaera
ASV_910	Itkillik.I vs Unglaciated	11.6117	-7.4523	1.01313	-7.35575	1.8986e-13	1.63475e-11	Bacteria	Proteobacteria	Alphaproteobacteria	Rhizobiales	Amb-16S-1323	NA
ASV_913	Itkillik.I vs Unglaciated	13.0554	-5.71437	0.702449	-8.13492	4.12195e-16	5.8883e-14	Bacteria	Verrucomicrobiota	Verrucomicrobiae	Chthoniobacterales	Xiphinematobacteraceae	C-Xiphinematobacter
ASV_914	Itkillik.I vs Unglaciated	14.0633	-5.42833	1.03139	-5.26311	1.41642e-07	3.56116e-06	Bacteria	Acidobacteriota	Vicinamibacteria	Vicinamibacterales	NA	NA
ASV_915	Itkillik.I vs Unglaciated	6.60206	-6.52935	1.54685	-4.22105	2.43163e-05	0.000348552	Bacteria	Acidobacteriota	Acidobacteriae	Acidobacteriales	NA	NA
ASV_916	Itkillik.I vs Unglaciated	10.2688	-5.9988	0.780333	-7.6875	1.50041e-14	1.58501e-12	Bacteria	Proteobacteria	Alphaproteobacteria	Acetobacterales	Acetobacteraceae	NA
ASV_919	Itkillik.I vs Unglaciated	7.97051	-6.87648	1.54417	-4.45317	8.46102e-06	0.000138856	Bacteria	Verrucomicrobiota	Verrucomicrobiae	Chthoniobacterales	Chthoniobacteraceae	Chthoniobacter
ASV_920	Itkillik.I vs Unglaciated	14.2627	-6.80904	0.94041	-7.24049	4.47052e-13	3.49061e-11	Bacteria	Proteobacteria	Gammaproteobacteria	Gammaproteobacteria Incertae Sedis	Unknown Family	Acidibacter
ASV_921	Itkillik.I vs Unglaciated	9.20236	-2.70098	0.738059	-3.65958	0.000252633	0.00260573	Bacteria	Actinobacteriota	Actinobacteria	Micrococcales	Microbacteriaceae	Galbitalea
ASV_922	Itkillik.I vs Unglaciated	12.1083	-7.51299	1.37488	-5.46447	4.64299e-08	1.29993e-06	Bacteria	Proteobacteria	Alphaproteobacteria	Rhizobiales	Rhodomicrobiaceae	Rhodomicrobium
ASV_931	Itkillik.I vs Unglaciated	10.8385	-3.94449	0.83693	-4.71305	2.44039e-06	4.68369e-05	Bacteria	Actinobacteriota	Thermoleophilia	Gaiellales	NA	NA
ASV_932	Itkillik.I vs Unglaciated	13.2294	-6.13012	0.781276	-7.84629	4.28531e-15	5.03464e-13	Bacteria	Bacteroidota	Bacteroidia	Cytophagales	Microscillaceae	NA
ASV_933	Itkillik.I vs Unglaciated	11.8491	-3.1719	0.988063	-3.21022	0.00132632	0.0109836	Bacteria	Actinobacteriota	Actinobacteria	Micrococcales	Microbacteriaceae	Parafrigoribacterium
ASV_934	Itkillik.I vs Unglaciated	12.4285	-3.82746	0.897284	-4.2656	1.99363e-05	0.000294499	Bacteria	Planctomycetota	Planctomycetes	Pirellulales	Pirellulaceae	NA
ASV_936	Itkillik.I vs Unglaciated	11.0017	-6.55767	1.18757	-5.52192	3.35313e-08	9.7801e-07	Bacteria	Acidobacteriota	Vicinamibacteria	Vicinamibacterales	NA	NA
ASV_938	Itkillik.I vs Unglaciated	13.9098	-4.69291	0.87057	-5.39061	7.02179e-08	1.91063e-06	Bacteria	Proteobacteria	Alphaproteobacteria	Rhizobiales	Xanthobacteraceae	Pseudorhodoplanes
ASV_939	Itkillik.I vs Unglaciated	7.94717	-6.2981	0.977493	-6.44312	1.17044e-10	5.98115e-09	Bacteria	Proteobacteria	Alphaproteobacteria	Rhizobiales	Xanthobacteraceae	Rhodoplanes
ASV_940	Itkillik.I vs Unglaciated	12.1788	-7.49196	0.997014	-7.5144	5.7174e-14	5.36369e-12	Bacteria	Bacteroidota	Bacteroidia	Chitinophagales	Chitinophagaceae	Puia
ASV_941	Itkillik.I vs Unglaciated	13.1465	-2.56055	0.946857	-2.70426	0.00684559	0.0425808	Bacteria	Planctomycetota	Planctomycetes	Pirellulales	Pirellulaceae	Pir4 lineage
ASV_943	Itkillik.I vs Unglaciated	11.3039	-4.37306	0.792569	-5.51758	3.43706e-08	1.00017e-06	Bacteria	Acidobacteriota	Acidobacteriae	Acidobacteriales	Acidobacteriaceae (Subgroup 1)	Acidicapsa
ASV_944	Itkillik.I vs Unglaciated	12.8373	-7.4696	0.793138	-9.41779	4.60692e-21	1.25899e-18	Bacteria	Actinobacteriota	Actinobacteria	Micromonosporales	Micromonosporaceae	Actinoplanes
ASV_946	Itkillik.I vs Unglaciated	13.6269	-3.32868	0.938624	-3.54634	0.00039062	0.00382139	Bacteria	Bacteroidota	Bacteroidia	Chitinophagales	Chitinophagaceae	Ferruginibacter
ASV_948	Itkillik.I vs Unglaciated	10.4872	-3.58489	0.579774	-6.18327	6.27891e-10	2.68477e-08	Bacteria	Planctomycetota	Planctomycetes	Gemmatales	Gemmataceae	NA
ASV_949	Itkillik.I vs Unglaciated	11.9337	-4.12893	0.78596	-5.25336	1.49346e-07	3.74735e-06	Bacteria	Actinobacteriota	Thermoleophilia	Solirubrobacterales	67-14	NA
ASV_952	Itkillik.I vs Unglaciated	10.644	-7.25134	1.39857	-5.18482	2.16224e-07	5.25756e-06	Bacteria	Bacteroidota	Bacteroidia	Sphingobacteriales	Sphingobacteriaceae	Mucilaginibacter
ASV_956	Itkillik.I vs Unglaciated	14.4207	-7.76611	1.03501	-7.50343	6.21713e-14	5.7893e-12	Bacteria	Proteobacteria	Alphaproteobacteria	Rhizobiales	Rhizobiaceae	Pseudaminobacter
ASV_957	Itkillik.I vs Unglaciated	7.57867	-5.07516	1.31916	-3.84726	0.000119448	0.00139682	Bacteria	Proteobacteria	Alphaproteobacteria	Rhizobiales	Xanthobacteraceae	Bradyrhizobium
ASV_959	Itkillik.I vs Unglaciated	13.6517	-2.9205	0.768048	-3.8025	0.000143244	0.00163108	Bacteria	Actinobacteriota	Actinobacteria	Micromonosporales	Micromonosporaceae	Actinoplanes
ASV_961	Itkillik.I vs Unglaciated	12.6213	-7.53915	1.24532	-6.05398	1.41307e-09	5.55114e-08	Bacteria	Proteobacteria	Gammaproteobacteria	Burkholderiales	Nitrosomonadaceae	Ellin6067
ASV_966	Itkillik.I vs Unglaciated	13.1422	-2.84337	0.898872	-3.16326	0.00156011	0.0125961	Bacteria	Actinobacteriota	Actinobacteria	Streptomycetales	Streptomycetaceae	Streptomyces
ASV_969	Itkillik.I vs Unglaciated	10.7711	-4.42512	1.11995	-3.95116	7.77744e-05	0.000966109	Bacteria	Proteobacteria	Alphaproteobacteria	Rhizobiales	Rhodomicrobiaceae	Rhodomicrobium
ASV_970	Itkillik.I vs Unglaciated	11.3708	-7.41935	0.754626	-9.83182	8.21236e-23	2.86771e-20	Bacteria	Acidobacteriota	Acidobacteriae	Acidobacteriales	Acidobacteriaceae (Subgroup 1)	Edaphobacter
ASV_971	Itkillik.I vs Unglaciated	11.8495	-7.4277	0.798328	-9.30408	1.35161e-20	3.39822e-18	Bacteria	Verrucomicrobiota	Verrucomicrobiae	Chthoniobacterales	Chthoniobacteraceae	C-Udaeobacter
ASV_972	Itkillik.I vs Unglaciated	13.8729	-28.5406	1.64384	-17.3621	1.59745e-67	2.5102e-64	Bacteria	Actinobacteriota	Actinobacteria	Micromonosporales	Micromonosporaceae	NA
ASV_976	Itkillik.I vs Unglaciated	15.7714	3.45828	0.895734	3.86084	0.000113	0.00133382	Bacteria	Acidobacteriota	Acidobacteriae	Acidobacteriales	NA	NA
ASV_977	Itkillik.I vs Unglaciated	9.30104	-6.99267	0.910799	-7.67751	1.62206e-14	1.6852e-12	Bacteria	Proteobacteria	Alphaproteobacteria	Micropepsales	Micropepsaceae	NA
ASV_981	Itkillik.I vs Unglaciated	11.9462	-3.36993	0.783339	-4.30201	1.69253e-05	0.000255731	Bacteria	Proteobacteria	Alphaproteobacteria	Rhizobiales	Beijerinckiaceae	Bosea
ASV_986	Itkillik.I vs Unglaciated	7.93193	-4.85945	1.25709	-3.86563	0.000110802	0.00131034	Bacteria	Cyanobacteria	Cyanobacteriia	Cyanobacteriales	Nostocaceae	Nostoc PCC-73102
ASV_988	Itkillik.I vs Unglaciated	2.06545	-4.89727	1.35025	-3.62693	0.000286812	0.00290299	Bacteria	Firmicutes	Bacilli	Bacillales	Bacillaceae	Bacillus
ASV_992	Itkillik.I vs Unglaciated	7.96361	-5.67155	1.03658	-5.47141	4.46473e-08	1.25914e-06	Bacteria	Actinobacteriota	Thermoleophilia	Gaiellales	Gaiellaceae	Gaiella
ASV_993	Itkillik.I vs Unglaciated	11.9467	-3.59392	1.15678	-3.10682	0.00189111	0.014766	Bacteria	Proteobacteria	Alphaproteobacteria	Rhizobiales	Rhizobiaceae	Mesorhizobium
ASV_996	Itkillik.I vs Unglaciated	5.18902	-6.28732	1.87463	-3.3539	0.000796821	0.00706904	Bacteria	Actinobacteriota	Actinobacteria	Pseudonocardiales	Pseudonocardiaceae	Pseudonocardia
ASV_997	Itkillik.I vs Unglaciated	9.77556	-3.01936	0.926625	-3.25845	0.00112022	0.00948943	Bacteria	Bacteroidota	Bacteroidia	Sphingobacteriales	Sphingobacteriaceae	Mucilaginibacter
ASV_998	Itkillik.I vs Unglaciated	13.8726	2.12086	0.695394	3.04986	0.00228946	0.0173066	Bacteria	Acidobacteriota	Acidobacteriae	Acidobacteriales	Acidobacteriaceae (Subgroup 1)	Granulicella
ASV_999	Itkillik.I vs Unglaciated	3.5539	-5.74363	1.50638	-3.81286	0.000137367	0.00157129	Bacteria	Bacteroidota	Bacteroidia	Flavobacteriales	Flavobacteriaceae	Flavobacterium
ASV_1000	Itkillik.I vs Unglaciated	10.0749	-4.22187	0.705788	-5.98178	2.20708e-09	8.20864e-08	Bacteria	Actinobacteriota	Thermoleophilia	Gaiellales	NA	NA
ASV_1003	Itkillik.I vs Unglaciated	13.6782	-7.69013	0.981648	-7.83389	4.72986e-15	5.50547e-13	Bacteria	Proteobacteria	Gammaproteobacteria	Burkholderiales	Nitrosomonadaceae	Ellin6067
ASV_1004	Itkillik.I vs Unglaciated	11.2338	-7.40252	1.07279	-6.90027	5.19038e-12	3.38074e-10	Bacteria	Bacteroidota	Bacteroidia	Chitinophagales	Chitinophagaceae	NA
ASV_1009	Itkillik.I vs Unglaciated	11.3236	-3.22063	0.551257	-5.84234	5.14714e-09	1.7825e-07	Bacteria	Planctomycetota	Planctomycetes	Planctomycetales	Schlesneriaceae	Schlesneria
ASV_1010	Itkillik.I vs Unglaciated	11.485	-4.64548	0.94847	-4.89786	9.68851e-07	2.04353e-05	Bacteria	Planctomycetota	Planctomycetes	Planctomycetales	Schlesneriaceae	Schlesneria
ASV_1011	Itkillik.I vs Unglaciated	11.1661	-3.35906	1.10054	-3.05219	0.00227179	0.0172144	Bacteria	Proteobacteria	Gammaproteobacteria	Burkholderiales	Comamonadaceae	Roseateles
ASV_1012	Itkillik.I vs Unglaciated	11.7942	-4.40236	0.932452	-4.72128	2.34369e-06	4.51879e-05	Bacteria	Planctomycetota	Planctomycetes	Pirellulales	Pirellulaceae	NA
ASV_1014	Itkillik.I vs Unglaciated	12.7228	-7.58572	0.964435	-7.86546	3.67754e-15	4.44523e-13	Bacteria	Acidobacteriota	Vicinamibacteria	Vicinamibacterales	Vicinamibacteraceae	NA
ASV_1019	Itkillik.I vs Unglaciated	11.4609	-7.43483	0.835193	-8.90193	5.4886e-19	1.14995e-16	Bacteria	Proteobacteria	Gammaproteobacteria	Burkholderiales	A21b	NA
ASV_1021	Itkillik.I vs Unglaciated	11.3065	-5.08043	0.835954	-6.07741	1.22141e-09	4.85898e-08	Bacteria	Myxococcota	Polyangia	Polyangiales	Sandaracinaceae	NA
ASV_1024	Itkillik.I vs Unglaciated	11.5505	-7.44605	0.972829	-7.65402	1.94793e-14	2.00717e-12	Bacteria	Verrucomicrobiota	Verrucomicrobiae	Chthoniobacterales	Chthoniobacteraceae	Chthoniobacter
ASV_1026	Itkillik.I vs Unglaciated	11.8565	-3.92413	0.927486	-4.23093	2.32724e-05	0.000337365	Bacteria	Acidobacteriota	Vicinamibacteria	Vicinamibacterales	NA	NA
ASV_1028	Itkillik.I vs Unglaciated	10.5324	-2.92023	0.856503	-3.40948	0.000650877	0.00592009	Bacteria	Proteobacteria	Gammaproteobacteria	Burkholderiales	Burkholderiaceae	Lautropia
ASV_1029	Itkillik.I vs Unglaciated	5.77218	-6.21451	1.84084	-3.37592	0.000735701	0.00660607	Bacteria	Proteobacteria	Alphaproteobacteria	Acetobacterales	Acetobacteraceae	Rhodopila
ASV_1030	Itkillik.I vs Unglaciated	8.78339	-3.09967	0.981096	-3.1594	0.00158096	0.0127155	Bacteria	Acidobacteriota	Acidobacteriae	Acidobacteriales	Acidobacteriaceae (Subgroup 1)	NA
ASV_1032	Itkillik.I vs Unglaciated	6.60764	-6.57247	1.52874	-4.29926	1.71369e-05	0.000258617	Bacteria	Proteobacteria	Alphaproteobacteria	Rhizobiales	Hyphomicrobiaceae	Hyphomicrobium
ASV_1033	Itkillik.I vs Unglaciated	11.6263	-2.96854	0.664781	-4.46544	7.99037e-06	0.000131854	Bacteria	Proteobacteria	Gammaproteobacteria	Burkholderiales	A21b	NA
ASV_1035	Itkillik.I vs Unglaciated	12.6329	-2.3987	0.886558	-2.70563	0.00681755	0.0424445	Bacteria	Actinobacteriota	Thermoleophilia	Gaiellales	NA	NA
ASV_1036	Itkillik.I vs Unglaciated	10.7276	-7.33758	1.43471	-5.11434	3.14834e-07	7.39772e-06	Bacteria	Verrucomicrobiota	Verrucomicrobiae	Chthoniobacterales	Chthoniobacteraceae	C-Udaeobacter
ASV_1038	Itkillik.I vs Unglaciated	11.3081	-7.39153	0.935102	-7.90451	2.68985e-15	3.34794e-13	Bacteria	Bacteroidota	Bacteroidia	Cytophagales	Microscillaceae	Chryseolinea
ASV_1043	Itkillik.I vs Unglaciated	12.2903	-2.72798	0.917796	-2.97232	0.00295559	0.0213165	Bacteria	Bacteroidota	Bacteroidia	Chitinophagales	Chitinophagaceae	Terrimonas
ASV_1045	Itkillik.I vs Unglaciated	8.50471	-5.99025	1.17491	-5.09846	3.42428e-07	7.94217e-06	Bacteria	Proteobacteria	Gammaproteobacteria	Burkholderiales	Nitrosomonadaceae	Ellin6067
ASV_1047	Itkillik.I vs Unglaciated	8.97058	-6.54452	1.16586	-5.61345	1.98336e-08	6.11097e-07	Bacteria	Proteobacteria	Alphaproteobacteria	Acetobacterales	Acetobacteraceae	Rhodopila
ASV_1050	Itkillik.I vs Unglaciated	10.4667	-7.30263	1.06302	-6.86972	6.43271e-12	4.10485e-10	Bacteria	Proteobacteria	Alphaproteobacteria	Reyranellales	Reyranellaceae	Reyranella
ASV_1051	Itkillik.I vs Unglaciated	12.594	-2.86006	0.804914	-3.55324	0.000380512	0.00374289	Bacteria	Chloroflexi	Chloroflexia	Chloroflexales	Roseiflexaceae	NA
ASV_1052	Itkillik.I vs Unglaciated	10.5341	-2.78411	0.755171	-3.68673	0.000227154	0.00236976	Bacteria	Planctomycetota	Phycisphaerae	Tepidisphaerales	WD2101 soil group	NA
ASV_1053	Itkillik.I vs Unglaciated	10.4821	-4.78186	0.835643	-5.72237	1.05048e-08	3.43895e-07	Bacteria	Chloroflexi	Anaerolineae	Anaerolineales	Anaerolineaceae	NA
ASV_1054	Itkillik.I vs Unglaciated	11.1499	-3.31355	0.693177	-4.78024	1.75084e-06	3.47706e-05	Bacteria	Chloroflexi	Anaerolineae	RBG-13-54-9	NA	NA
ASV_1055	Itkillik.I vs Unglaciated	7.66044	-5.33221	1.05077	-5.07456	3.88394e-07	8.94231e-06	Bacteria	Planctomycetota	Planctomycetes	Pirellulales	Pirellulaceae	Pir4 lineage
ASV_1056	Itkillik.I vs Unglaciated	10.6927	-6.02265	0.595829	-10.108	5.09058e-24	1.9998e-21	Bacteria	Proteobacteria	Gammaproteobacteria	Burkholderiales	Burkholderiaceae	Limnobacter
ASV_1060	Itkillik.I vs Unglaciated	13.3559	-3.83423	0.948359	-4.04301	5.27684e-05	0.000689555	Bacteria	Bacteroidota	Bacteroidia	Chitinophagales	Chitinophagaceae	Ferruginibacter
ASV_1061	Itkillik.I vs Unglaciated	7.60984	-6.74568	1.09645	-6.15229	7.63738e-10	3.21102e-08	Bacteria	Actinobacteriota	Thermoleophilia	Solirubrobacterales	67-14	NA
ASV_1065	Itkillik.I vs Unglaciated	12.8429	3.21676	0.76273	4.21743	2.47099e-05	0.000351531	Bacteria	Planctomycetota	Planctomycetes	Gemmatales	Gemmataceae	NA
ASV_1066	Itkillik.I vs Unglaciated	7.60533	-2.53808	0.804771	-3.15379	0.00161167	0.0129212	Bacteria	Bacteroidota	Bacteroidia	Chitinophagales	Chitinophagaceae	NA
ASV_1067	Itkillik.I vs Unglaciated	8.92683	-2.12534	0.508968	-4.17578	2.96965e-05	0.00041368	Bacteria	Planctomycetota	Planctomycetes	Gemmatales	Gemmataceae	Gemmata
ASV_1068	Itkillik.I vs Unglaciated	10.0548	-7.13586	0.875646	-8.14925	3.66174e-16	5.29101e-14	Bacteria	Proteobacteria	Alphaproteobacteria	Rhizobiales	Beijerinckiaceae	alphaI cluster
ASV_1069	Itkillik.I vs Unglaciated	11.8061	-6.29738	1.00826	-6.24582	4.21586e-10	1.84661e-08	Bacteria	Proteobacteria	Alphaproteobacteria	Rhizobiales	Xanthobacteraceae	NA
ASV_1072	Itkillik.I vs Unglaciated	14.9573	11.0809	2.16599	5.11585	3.12336e-07	7.3804e-06	Bacteria	Acidobacteriota	Acidobacteriae	Solibacterales	Solibacteraceae	Candidatus Solibacter
ASV_1075	Itkillik.I vs Unglaciated	6.60658	-6.54644	1.99942	-3.27417	0.00105972	0.00908091	Bacteria	Proteobacteria	Alphaproteobacteria	Rhizobiales	Rhizobiales Incertae Sedis	Bauldia
ASV_1081	Itkillik.I vs Unglaciated	7.90372	-3.73913	1.36042	-2.7485	0.00598679	0.0382224	Bacteria	Proteobacteria	Alphaproteobacteria	Acetobacterales	Acetobacteraceae	NA
ASV_1085	Itkillik.I vs Unglaciated	12.4912	-6.4382	1.13318	-5.68152	1.33507e-08	4.25968e-07	Bacteria	Acidobacteriota	Blastocatellia	Pyrinomonadales	Pyrinomonadaceae	RB41
ASV_1086	Itkillik.I vs Unglaciated	11.167	-3.36228	0.669543	-5.02175	5.12025e-07	1.15146e-05	Bacteria	Planctomycetota	Planctomycetes	Gemmatales	Gemmataceae	NA
ASV_1088	Itkillik.I vs Unglaciated	14.0169	3.912	0.758522	5.1574	2.50403e-07	6.03029e-06	Bacteria	Proteobacteria	Alphaproteobacteria	Rhizobiales	Xanthobacteraceae	NA
ASV_1090	Itkillik.I vs Unglaciated	10.6549	-2.51201	0.60734	-4.13609	3.53274e-05	0.000483243	Bacteria	Proteobacteria	Alphaproteobacteria	Rhizobiales	Devosiaceae	Devosia
ASV_1091	Itkillik.I vs Unglaciated	5.75004	-6.18397	1.82465	-3.38912	0.000701173	0.00630955	Bacteria	Bacteroidota	Bacteroidia	Cytophagales	Microscillaceae	NA
ASV_1093	Itkillik.I vs Unglaciated	8.65942	-4.87485	0.770209	-6.32926	2.46336e-10	1.14269e-08	Bacteria	Planctomycetota	Phycisphaerae	Tepidisphaerales	WD2101 soil group	NA
ASV_1095	Itkillik.I vs Unglaciated	8.99198	-2.56791	0.748955	-3.42866	0.000606576	0.00559448	Bacteria	Firmicutes	Bacilli	Paenibacillales	Paenibacillaceae	Paenibacillus
ASV_1100	Itkillik.I vs Unglaciated	12.2002	-3.01112	0.932892	-3.22773	0.00124776	0.0104362	Bacteria	Planctomycetota	Planctomycetes	Gemmatales	Gemmataceae	NA
ASV_1101	Itkillik.I vs Unglaciated	11.8017	-5.6601	0.789269	-7.17132	7.42792e-13	5.5914e-11	Bacteria	Planctomycetota	Planctomycetes	Gemmatales	Gemmataceae	NA
ASV_1102	Itkillik.I vs Unglaciated	11.8745	-3.49968	0.884036	-3.95875	7.53444e-05	0.000941223	Bacteria	Desulfobacterota	NA	NA	NA	NA
ASV_1104	Itkillik.I vs Unglaciated	10.5709	4.8502	1.68443	2.87943	0.00398393	0.0271007	Bacteria	Acidobacteriota	Acidobacteriae	Acidobacteriales	Acidobacteriaceae (Subgroup 1)	NA
ASV_1105	Itkillik.I vs Unglaciated	11.0947	-4.15913	0.943577	-4.40783	1.04409e-05	0.000167597	Bacteria	Proteobacteria	Alphaproteobacteria	Rhizobiales	Hyphomicrobiaceae	Pedomicrobium
ASV_1110	Itkillik.I vs Unglaciated	12.1951	-6.14917	0.957908	-6.41937	1.36838e-10	6.79917e-09	Bacteria	Proteobacteria	Alphaproteobacteria	Rhizobiales	Amb-16S-1323	NA
ASV_1111	Itkillik.I vs Unglaciated	5.37645	-6.21698	1.43421	-4.33477	1.45913e-05	0.000224789	Bacteria	Actinobacteriota	Thermoleophilia	Gaiellales	NA	NA
ASV_1114	Itkillik.I vs Unglaciated	11.1658	-5.54952	0.958742	-5.78833	7.10905e-09	2.40236e-07	Bacteria	Proteobacteria	Alphaproteobacteria	Acetobacterales	Acetobacteraceae	NA
ASV_1115	Itkillik.I vs Unglaciated	11.7214	2.24627	0.720402	3.11808	0.00182036	0.014309	Bacteria	Actinobacteriota	Thermoleophilia	Solirubrobacterales	Solirubrobacteraceae	Conexibacter
ASV_1119	Itkillik.I vs Unglaciated	10.8101	-3.134	0.711526	-4.40462	1.05968e-05	0.000169266	Bacteria	Acidobacteriota	Blastocatellia	Blastocatellales	Blastocatellaceae	NA
ASV_1120	Itkillik.I vs Unglaciated	11.1014	-5.11814	0.812067	-6.30261	2.92675e-10	1.33305e-08	Bacteria	Bacteroidota	Bacteroidia	Chitinophagales	Chitinophagaceae	Aurantisolimonas
ASV_1121	Itkillik.I vs Unglaciated	10.0586	-4.41164	0.996314	-4.42796	9.51296e-06	0.000154506	Bacteria	Proteobacteria	Alphaproteobacteria	Rhizobiales	Rhizobiaceae	Mesorhizobium
ASV_1122	Itkillik.I vs Unglaciated	11.5759	-7.31504	1.04543	-6.99713	2.61258e-12	1.79469e-10	Bacteria	Verrucomicrobiota	Verrucomicrobiae	Chthoniobacterales	Chthoniobacteraceae	C-Udaeobacter
ASV_1124	Itkillik.I vs Unglaciated	5.0695	-6.18435	1.31342	-4.70859	2.4943e-06	4.75089e-05	Bacteria	Acidobacteriota	Acidobacteriae	Acidobacteriales	Acidobacteriaceae (Subgroup 1)	Acidipila-Silvibacterium
ASV_1127	Itkillik.I vs Unglaciated	8.75882	-5.09307	0.651533	-7.81706	5.40731e-15	6.14126e-13	Bacteria	Proteobacteria	Gammaproteobacteria	Burkholderiales	Nitrosomonadaceae	mle1-7
ASV_1133	Itkillik.I vs Unglaciated	11.3333	-4.75608	0.876462	-5.42645	5.74858e-08	1.57441e-06	Bacteria	Acidobacteriota	Acidobacteriae	Solibacterales	Solibacteraceae	Candidatus Solibacter
ASV_1135	Itkillik.I vs Unglaciated	10.7085	-7.29167	0.937745	-7.77575	7.49996e-15	8.27035e-13	Bacteria	Acidobacteriota	Vicinamibacteria	Vicinamibacterales	NA	NA
ASV_1136	Itkillik.I vs Unglaciated	11.0296	-3.07068	0.960399	-3.1973	0.00138723	0.0114129	Bacteria	Actinobacteriota	Thermoleophilia	Gaiellales	NA	NA
ASV_1139	Itkillik.I vs Unglaciated	7.97097	-3.1	0.80434	-3.85409	0.000116162	0.00136347	Bacteria	Actinobacteriota	Actinobacteria	Frankiales	Sporichthyaceae	NA
ASV_1143	Itkillik.I vs Unglaciated	10.4652	-5.11873	0.918271	-5.57432	2.48503e-08	7.45569e-07	Bacteria	Proteobacteria	Alphaproteobacteria	Rhizobiales	Xanthobacteraceae	NA
ASV_1145	Itkillik.I vs Unglaciated	6.85306	4.39792	1.11883	3.93081	8.46616e-05	0.00104035	Bacteria	Planctomycetota	Planctomycetes	Isosphaerales	Isosphaeraceae	Aquisphaera
ASV_1147	Itkillik.I vs Unglaciated	8.72168	-6.05939	1.57889	-3.83775	0.000124165	0.00144579	Bacteria	Proteobacteria	Alphaproteobacteria	Rhizobiales	Beijerinckiaceae	Roseiarcus
ASV_1148	Itkillik.I vs Unglaciated	10.3043	-3.76914	1.00535	-3.74908	0.000177483	0.00194859	Bacteria	Proteobacteria	Gammaproteobacteria	Burkholderiales	SC-I-84	NA
ASV_1149	Itkillik.I vs Unglaciated	10.3381	-3.44406	0.815608	-4.22269	2.41404e-05	0.000346822	Bacteria	Verrucomicrobiota	Verrucomicrobiae	Opitutales	Opitutaceae	Opitutus
ASV_1152	Itkillik.I vs Unglaciated	6.84027	-3.80333	1.06655	-3.56601	0.000362453	0.0035849	Bacteria	Verrucomicrobiota	Verrucomicrobiae	Chthoniobacterales	Chthoniobacteraceae	C-Udaeobacter
ASV_1153	Itkillik.I vs Unglaciated	9.40421	-3.78362	0.801099	-4.72304	2.32349e-06	4.48672e-05	Bacteria	Planctomycetota	Planctomycetes	Gemmatales	Gemmataceae	Fimbriiglobus
ASV_1154	Itkillik.I vs Unglaciated	9.78147	-7.09945	0.942272	-7.53439	4.90611e-14	4.67233e-12	Bacteria	Myxococcota	Polyangia	Haliangiales	Haliangiaceae	Haliangium
ASV_1156	Itkillik.I vs Unglaciated	4.60725	-5.99898	1.96664	-3.05038	0.00228555	0.0172874	Bacteria	Actinobacteriota	Thermoleophilia	Gaiellales	NA	NA
ASV_1158	Itkillik.I vs Unglaciated	9.37242	-5.02625	0.758641	-6.62533	3.46472e-11	1.97977e-09	Bacteria	Proteobacteria	Gammaproteobacteria	Burkholderiales	Burkholderiaceae	Lautropia
ASV_1159	Itkillik.I vs Unglaciated	6.47637	-6.56124	1.63261	-4.01887	5.84779e-05	0.000757081	Bacteria	Actinobacteriota	Actinobacteria	Frankiales	Nakamurellaceae	Nakamurella
ASV_1160	Itkillik.I vs Unglaciated	4.07878	-5.93827	1.80529	-3.28937	0.00100412	0.00866954	Bacteria	Bacteroidota	Bacteroidia	Chitinophagales	Chitinophagaceae	Ferruginibacter
ASV_1162	Itkillik.I vs Unglaciated	7.72898	-6.79846	0.865281	-7.85694	3.93642e-15	4.66837e-13	Bacteria	Proteobacteria	Alphaproteobacteria	Rhizobiales	Xanthobacteraceae	Pseudolabrys
ASV_1163	Itkillik.I vs Unglaciated	12.71	-3.11159	1.11939	-2.77971	0.00544073	0.0353465	Bacteria	Bacteroidota	Bacteroidia	Chitinophagales	Chitinophagaceae	Terrimonas
ASV_1164	Itkillik.I vs Unglaciated	11.4164	-3.6797	0.941623	-3.90783	9.31299e-05	0.00113039	Bacteria	Acidobacteriota	Blastocatellia	Pyrinomonadales	Pyrinomonadaceae	RB41
ASV_1165	Itkillik.I vs Unglaciated	8.02849	-5.24314	1.23172	-4.25677	2.07403e-05	0.000304232	Bacteria	Acidobacteriota	Holophagae	Subgroup 7	NA	NA
ASV_1167	Itkillik.I vs Unglaciated	10.5426	-7.24691	0.783666	-9.24744	2.2993e-20	5.66754e-18	Bacteria	Bacteroidota	Bacteroidia	Cytophagales	Microscillaceae	Chryseolinea
ASV_1168	Itkillik.I vs Unglaciated	10.4222	2.22374	0.665102	3.34345	0.000827432	0.00730966	Bacteria	Planctomycetota	Planctomycetes	Gemmatales	Gemmataceae	NA
ASV_1169	Itkillik.I vs Unglaciated	9.84443	-3.03018	1.04708	-2.89393	0.00380454	0.0261922	Bacteria	Proteobacteria	Alphaproteobacteria	Rhizobiales	Xanthobacteraceae	NA
ASV_1171	Itkillik.I vs Unglaciated	11.3464	-5.10678	0.946651	-5.39458	6.86854e-08	1.87298e-06	Bacteria	Proteobacteria	Alphaproteobacteria	Rhizobiales	Devosiaceae	NA
ASV_1173	Itkillik.I vs Unglaciated	10.2982	-5.53291	1.20623	-4.58693	4.49804e-06	7.91946e-05	Bacteria	Proteobacteria	Gammaproteobacteria	Gammaproteobacteria Incertae Sedis	Unknown Family	Acidibacter
ASV_1175	Itkillik.I vs Unglaciated	7.92989	-6.80199	0.831151	-8.18382	2.74978e-16	4.06676e-14	Bacteria	Proteobacteria	Alphaproteobacteria	Rhizobiales	Amb-16S-1323	NA
ASV_1178	Itkillik.I vs Unglaciated	11.398	2.54099	0.915441	2.7757	0.00550826	0.0356881	Bacteria	Verrucomicrobiota	Verrucomicrobiae	Chthoniobacterales	Chthoniobacteraceae	NA
ASV_1180	Itkillik.I vs Unglaciated	5.51706	-6.37314	2.09058	-3.04851	0.0022998	0.0173743	Bacteria	Proteobacteria	Alphaproteobacteria	Reyranellales	Reyranellaceae	Reyranella
ASV_1182	Itkillik.I vs Unglaciated	9.21714	-4.73936	0.667626	-7.09882	1.25827e-12	9.14317e-11	Bacteria	Planctomycetota	Phycisphaerae	Tepidisphaerales	WD2101 soil group	NA
ASV_1183	Itkillik.I vs Unglaciated	7.11718	-6.57142	1.3825	-4.75328	2.00141e-06	3.93122e-05	Bacteria	Proteobacteria	Alphaproteobacteria	Rhizobiales	Rhizobiales Incertae Sedis	NA
ASV_1184	Itkillik.I vs Unglaciated	9.11083	-2.59886	0.611578	-4.24944	2.14304e-05	0.000312894	Bacteria	Proteobacteria	Alphaproteobacteria	Micropepsales	Micropepsaceae	NA
ASV_1187	Itkillik.I vs Unglaciated	9.85754	-7.15953	1.146	-6.24739	4.17364e-10	1.83451e-08	Bacteria	Acidobacteriota	Vicinamibacteria	Vicinamibacterales	NA	NA
ASV_1188	Itkillik.I vs Unglaciated	8.58332	-5.94423	1.07194	-5.54532	2.93417e-08	8.67893e-07	Bacteria	Bacteroidota	Bacteroidia	Chitinophagales	Chitinophagaceae	Ferruginibacter
ASV_1189	Itkillik.I vs Unglaciated	9.81891	-6.13391	0.879986	-6.97047	3.15889e-12	2.13497e-10	Bacteria	Chloroflexi	Chloroflexia	Thermomicrobiales	JG30-KF-CM45	NA
ASV_1191	Itkillik.I vs Unglaciated	10.1873	-2.71578	0.619635	-4.38287	1.17126e-05	0.000184674	Bacteria	Proteobacteria	Gammaproteobacteria	Burkholderiales	Nitrosomonadaceae	MND1
ASV_1192	Itkillik.I vs Unglaciated	9.44743	-5.24146	0.894311	-5.86089	4.60386e-09	1.61212e-07	Bacteria	Proteobacteria	Alphaproteobacteria	Rhizobiales	Rhizobiaceae	Mesorhizobium
ASV_1199	Itkillik.I vs Unglaciated	11.5488	3.19725	0.78804	4.05722	4.96613e-05	0.000655081	Bacteria	Acidobacteriota	Acidobacteriae	Acidobacteriales	NA	NA
ASV_1200	Itkillik.I vs Unglaciated	6.99506	-4.33175	1.06989	-4.0488	5.14813e-05	0.000675544	Bacteria	Proteobacteria	Alphaproteobacteria	Rhizobiales	Rhizobiaceae	Phyllobacterium
ASV_1205	Itkillik.I vs Unglaciated	7.75509	-6.78381	0.969341	-6.99837	2.58958e-12	1.78866e-10	Bacteria	Planctomycetota	Planctomycetes	Isosphaerales	Isosphaeraceae	NA
ASV_1206	Itkillik.I vs Unglaciated	10.2979	0.965619	0.352108	2.74239	0.00609933	0.0388226	Bacteria	Planctomycetota	Planctomycetes	Isosphaerales	Isosphaeraceae	NA
ASV_1208	Itkillik.I vs Unglaciated	8.32109	-4.51669	1.06269	-4.25024	2.13544e-05	0.00031276	Bacteria	Proteobacteria	Alphaproteobacteria	Rhizobiales	Rhizobiaceae	Mesorhizobium
ASV_1209	Itkillik.I vs Unglaciated	7.13337	-2.37122	0.745052	-3.18262	0.00145949	0.0119215	Bacteria	Planctomycetota	Planctomycetes	Gemmatales	Gemmataceae	NA
ASV_1211	Itkillik.I vs Unglaciated	8.10329	-4.91762	0.898186	-5.47506	4.37365e-08	1.23831e-06	Bacteria	Acidobacteriota	Acidobacteriae	Acidobacteriales	Acidobacteriaceae (Subgroup 1)	Granulicella
ASV_1213	Itkillik.I vs Unglaciated	8.33643	-3.74342	0.853843	-4.3842	1.16414e-05	0.000183957	Bacteria	Proteobacteria	Gammaproteobacteria	Burkholderiales	Comamonadaceae	Caenimonas
ASV_1218	Itkillik.I vs Unglaciated	7.47569	-4.6838	1.64359	-2.84973	0.00437562	0.0293992	Bacteria	Actinobacteriota	Actinobacteria	Micrococcales	Intrasporangiaceae	Oryzihumus
ASV_1221	Itkillik.I vs Unglaciated	6.02783	-5.9533	1.15675	-5.14656	2.6531e-07	6.34071e-06	Bacteria	Proteobacteria	Alphaproteobacteria	Rhizobiales	Rhizobiales Incertae Sedis	Bauldia
ASV_1222	Itkillik.I vs Unglaciated	5.43012	-5.0271	1.66321	-3.02253	0.00250675	0.0186354	Bacteria	Verrucomicrobiota	Verrucomicrobiae	Chthoniobacterales	Chthoniobacteraceae	C-Udaeobacter
ASV_1223	Itkillik.I vs Unglaciated	9.37721	-7.1336	1.11361	-6.40582	1.49567e-10	7.28762e-09	Bacteria	Verrucomicrobiota	Verrucomicrobiae	Chthoniobacterales	Chthoniobacteraceae	Chthoniobacter
ASV_1227	Itkillik.I vs Unglaciated	6.15413	-6.44583	1.16621	-5.52715	3.25479e-08	9.53753e-07	Bacteria	Bacteroidota	Bacteroidia	Cytophagales	Microscillaceae	NA
ASV_1231	Itkillik.I vs Unglaciated	9.29337	-2.78076	0.892452	-3.11587	0.00183405	0.0143784	Bacteria	Actinobacteriota	Actinobacteria	Propionibacteriales	Nocardioidaceae	Aeromicrobium
ASV_1232	Itkillik.I vs Unglaciated	7.60007	-4.15449	1.03806	-4.00218	6.27617e-05	0.000801806	Bacteria	Actinobacteriota	Actinobacteria	Micromonosporales	Micromonosporaceae	NA
ASV_1235	Itkillik.I vs Unglaciated	9.64794	-6.75917	0.879684	-7.68364	1.54634e-14	1.61992e-12	Bacteria	Proteobacteria	Gammaproteobacteria	Burkholderiales	SC-I-84	NA
ASV_1236	Itkillik.I vs Unglaciated	8.33759	-3.2715	1.07562	-3.04151	0.00235398	0.0176985	Bacteria	Acidobacteriota	Acidobacteriae	Bryobacterales	Bryobacteraceae	Bryobacter
ASV_1238	Itkillik.I vs Unglaciated	9.1033	-4.22033	0.90863	-4.64472	3.4054e-06	6.18631e-05	Bacteria	Actinobacteriota	Actinobacteria	Frankiales	Nakamurellaceae	Nakamurella
ASV_1239	Itkillik.I vs Unglaciated	7.77045	-6.81559	0.863007	-7.89748	2.84589e-15	3.50742e-13	Bacteria	Planctomycetota	Planctomycetes	Isosphaerales	Isosphaeraceae	Singulisphaera
ASV_1241	Itkillik.I vs Unglaciated	7.44189	-5.40297	1.26214	-4.2808	1.86219e-05	0.000278354	Bacteria	Actinobacteriota	Actinobacteria	Pseudonocardiales	Pseudonocardiaceae	Pseudonocardia
ASV_1242	Itkillik.I vs Unglaciated	7.89853	-4.19373	0.82593	-5.07758	3.82267e-07	8.83359e-06	Bacteria	Planctomycetota	Planctomycetes	Gemmatales	Gemmataceae	Gemmata
ASV_1246	Itkillik.I vs Unglaciated	7.85193	-6.78602	1.53328	-4.42583	9.60725e-06	0.000155635	Bacteria	Proteobacteria	Gammaproteobacteria	Burkholderiales	Comamonadaceae	Rhizobacter
ASV_1248	Itkillik.I vs Unglaciated	3.82479	-5.70161	2.15244	-2.64891	0.00807522	0.0485674	Bacteria	Gemmatimonadota	Gemmatimonadetes	Gemmatimonadales	Gemmatimonadaceae	Gemmatimonas
ASV_1249	Itkillik.I vs Unglaciated	11.4331	2.79024	0.714528	3.905	9.42238e-05	0.00114003	Bacteria	Myxococcota	Myxococcia	Myxococcales	Anaeromyxobacteraceae	Anaeromyxobacter
ASV_1251	Itkillik.I vs Unglaciated	10.3981	-5.4678	1.22826	-4.45166	8.52092e-06	0.000139293	Bacteria	Acidobacteriota	Blastocatellia	Pyrinomonadales	Pyrinomonadaceae	RB41
ASV_1253	Itkillik.I vs Unglaciated	5.86498	-6.40409	1.39173	-4.60153	4.19395e-06	7.46772e-05	Bacteria	Proteobacteria	Alphaproteobacteria	Rhizobiales	Xanthobacteraceae	NA
ASV_1255	Itkillik.I vs Unglaciated	8.44809	-6.84828	0.940282	-7.28322	3.25954e-13	2.62665e-11	Bacteria	Proteobacteria	Alphaproteobacteria	Rhizobiales	Devosiaceae	Arsenicitalea
ASV_1260	Itkillik.I vs Unglaciated	9.99132	-7.15121	0.73647	-9.71013	2.72998e-22	9.27529e-20	Bacteria	Proteobacteria	Alphaproteobacteria	Tistrellales	Geminicoccaceae	Candidatus Alysiosphaera
ASV_1261	Itkillik.I vs Unglaciated	9.27349	-6.97553	0.899499	-7.75491	8.84086e-15	9.49902e-13	Bacteria	Actinobacteriota	Actinobacteria	Corynebacteriales	Mycobacteriaceae	Mycobacterium
ASV_1262	Itkillik.I vs Unglaciated	13.1101	-7.62809	1.13827	-6.70145	2.06363e-11	1.21793e-09	Bacteria	Bacteroidota	Bacteroidia	Cytophagales	Microscillaceae	Chryseolinea
ASV_1265	Itkillik.I vs Unglaciated	8.36206	-6.73306	0.867238	-7.7638	8.24246e-15	8.93241e-13	Bacteria	Proteobacteria	Alphaproteobacteria	Rhodobacterales	Rhodobacteraceae	Rhodobacter
ASV_1266	Itkillik.I vs Unglaciated	8.57447	-4.05507	1.12242	-3.61279	0.000302916	0.0030415	Bacteria	Proteobacteria	Gammaproteobacteria	Burkholderiales	Nitrosomonadaceae	mle1-7
ASV_1272	Itkillik.I vs Unglaciated	7.31779	-6.70393	1.3638	-4.91563	8.84987e-07	1.89849e-05	Bacteria	Planctomycetota	Planctomycetes	Pirellulales	Pirellulaceae	Pir4 lineage
ASV_1274	Itkillik.I vs Unglaciated	9.95399	-3.1634	0.848904	-3.72645	0.000194198	0.00208833	Bacteria	Planctomycetota	Planctomycetes	Pirellulales	Pirellulaceae	Pir4 lineage
ASV_1275	Itkillik.I vs Unglaciated	9.13825	-2.24792	0.840518	-2.67444	0.00748541	0.0458796	Bacteria	Acidobacteriota	Vicinamibacteria	Vicinamibacterales	NA	NA
ASV_1278	Itkillik.I vs Unglaciated	9.57132	-2.85422	0.701578	-4.06828	4.73607e-05	0.000630023	Bacteria	Actinobacteriota	Actinobacteria	Pseudonocardiales	Pseudonocardiaceae	Pseudonocardia
ASV_1283	Itkillik.I vs Unglaciated	8.90401	-6.84746	1.32369	-5.173	2.30359e-07	5.57966e-06	Bacteria	Proteobacteria	Gammaproteobacteria	JG36-TzT-191	NA	NA
ASV_1284	Itkillik.I vs Unglaciated	9.62614	-7.04677	1.01554	-6.93894	3.9505e-12	2.61378e-10	Bacteria	Verrucomicrobiota	Verrucomicrobiae	Chthoniobacterales	Chthoniobacteraceae	C-Udaeobacter
ASV_1286	Itkillik.I vs Unglaciated	9.22995	-6.99201	0.760642	-9.19225	3.84724e-20	8.7934e-18	Bacteria	Proteobacteria	Alphaproteobacteria	Rhizobiales	A0839	NA
ASV_1287	Itkillik.I vs Unglaciated	10.1728	-4.75132	0.773709	-6.14096	8.20256e-10	3.40312e-08	Bacteria	Proteobacteria	Gammaproteobacteria	Burkholderiales	SC-I-84	NA
ASV_1291	Itkillik.I vs Unglaciated	7.42483	-4.14001	1.05435	-3.92661	8.6151e-05	0.00105652	Bacteria	Bacteroidota	Bacteroidia	Chitinophagales	Chitinophagaceae	Ferruginibacter
ASV_1292	Itkillik.I vs Unglaciated	7.9939	-2.95123	1.0554	-2.79632	0.00516879	0.0338421	Bacteria	Actinobacteriota	Thermoleophilia	Solirubrobacterales	Solirubrobacteraceae	Solirubrobacter
ASV_1295	Itkillik.I vs Unglaciated	2.33834	-4.91825	1.53327	-3.2077	0.00133803	0.0110515	Bacteria	Firmicutes	Bacilli	Paenibacillales	Paenibacillaceae	Paenibacillus
ASV_1297	Itkillik.I vs Unglaciated	10.3674	-2.99417	1.07498	-2.78531	0.00534758	0.0348494	Bacteria	Bacteroidota	Bacteroidia	Chitinophagales	Chitinophagaceae	NA
ASV_1299	Itkillik.I vs Unglaciated	9.1766	2.48361	0.857341	2.89687	0.00376902	0.0260046	Bacteria	Proteobacteria	Alphaproteobacteria	Rhizobiales	Xanthobacteraceae	NA
ASV_1303	Itkillik.I vs Unglaciated	8.61779	-2.64408	0.795309	-3.32459	0.000885481	0.00775166	Bacteria	Planctomycetota	Planctomycetes	Gemmatales	Gemmataceae	NA
ASV_1305	Itkillik.I vs Unglaciated	9.43188	-4.29933	1.01944	-4.21734	2.47198e-05	0.000351531	Bacteria	Acidobacteriota	Acidobacteriae	Paludibaculum	NA	NA
ASV_1308	Itkillik.I vs Unglaciated	9.18938	-4.36636	1.19676	-3.64848	0.000263792	0.00269823	Bacteria	Verrucomicrobiota	Verrucomicrobiae	Opitutales	Opitutaceae	Lacunisphaera
ASV_1310	Itkillik.I vs Unglaciated	3.66243	-5.78355	1.68931	-3.42361	0.000617953	0.00565378	Bacteria	Bacteroidota	Bacteroidia	Cytophagales	Microscillaceae	NA
ASV_1311	Itkillik.I vs Unglaciated	10.4806	3.85874	0.776448	4.96973	6.70449e-07	1.47605e-05	Bacteria	RCP2-54	NA	NA	NA	NA
ASV_1313	Itkillik.I vs Unglaciated	9.22912	-3.31873	0.785384	-4.22561	2.38289e-05	0.000343131	Bacteria	Proteobacteria	Alphaproteobacteria	Rhizobiales	Rhizobiales Incertae Sedis	Bauldia
ASV_1314	Itkillik.I vs Unglaciated	10.4922	3.30855	1.05629	3.13223	0.00173486	0.0137509	Bacteria	Bacteroidota	Bacteroidia	Chitinophagales	Chitinophagaceae	Puia
ASV_1317	Itkillik.I vs Unglaciated	8.63206	-6.03978	0.628636	-9.60775	7.41481e-22	2.39004e-19	Bacteria	Planctomycetota	Planctomycetes	Gemmatales	Gemmataceae	Fimbriiglobus
ASV_1322	Itkillik.I vs Unglaciated	8.25767	-6.51176	0.913261	-7.13023	1.00204e-12	7.32363e-11	Bacteria	Actinobacteriota	Actinobacteria	Pseudonocardiales	Pseudonocardiaceae	Pseudonocardia
ASV_1327	Itkillik.I vs Unglaciated	8.57947	-4.29573	0.835969	-5.13862	2.76768e-07	6.57704e-06	Bacteria	Bacteroidota	Bacteroidia	Chitinophagales	Chitinophagaceae	NA
ASV_1328	Itkillik.I vs Unglaciated	9.94095	-4.87705	0.710971	-6.8597	6.90075e-12	4.38128e-10	Bacteria	Bacteroidota	Bacteroidia	Chitinophagales	Chitinophagaceae	Ferruginibacter
ASV_1329	Itkillik.I vs Unglaciated	8.24854	-4.42624	0.943062	-4.69348	2.68596e-06	5.06225e-05	Bacteria	Planctomycetota	Planctomycetes	Pirellulales	Pirellulaceae	NA
ASV_1335	Itkillik.I vs Unglaciated	9.18245	-2.77397	0.75706	-3.66414	0.00024817	0.00256981	Bacteria	Myxococcota	Polyangia	Haliangiales	Haliangiaceae	Haliangium
ASV_1337	Itkillik.I vs Unglaciated	7.95245	-2.42395	0.860696	-2.81627	0.00485854	0.032095	Bacteria	Verrucomicrobiota	Verrucomicrobiae	Opitutales	Opitutaceae	Opitutus
ASV_1342	Itkillik.I vs Unglaciated	10.0668	3.81868	1.43349	2.66391	0.00772394	0.0468618	Bacteria	Acidobacteriota	Acidobacteriae	Solibacterales	Solibacteraceae	Candidatus Solibacter
ASV_1344	Itkillik.I vs Unglaciated	10.3186	2.58983	0.920411	2.81377	0.0048964	0.0323281	Bacteria	Proteobacteria	Alphaproteobacteria	Acetobacterales	Acetobacteraceae	NA
ASV_1347	Itkillik.I vs Unglaciated	9.51626	-3.61112	0.785663	-4.59628	4.30104e-06	7.61526e-05	Bacteria	Proteobacteria	Alphaproteobacteria	Sphingomonadales	Sphingomonadaceae	Rhizorhapis
ASV_1348	Itkillik.I vs Unglaciated	7.31252	-6.7246	0.912242	-7.37151	1.68704e-13	1.47277e-11	Bacteria	Actinobacteriota	Acidimicrobiia	Microtrichales	NA	NA
ASV_1349	Itkillik.I vs Unglaciated	7.13407	-3.12395	0.789593	-3.95641	7.60852e-05	0.000947936	Bacteria	Armatimonadota	Chthonomonadetes	Chthonomonadales	Chthonomonadaceae	Chthonomonas
ASV_1350	Itkillik.I vs Unglaciated	5.51763	-6.30128	0.988524	-6.37444	1.83635e-10	8.84473e-09	Bacteria	Actinobacteriota	Thermoleophilia	Solirubrobacterales	Solirubrobacteraceae	Conexibacter
ASV_1355	Itkillik.I vs Unglaciated	8.96517	-6.7614	0.845173	-8.00002	1.24398e-15	1.61217e-13	Bacteria	Bacteroidota	Bacteroidia	Cytophagales	Microscillaceae	NA
ASV_1356	Itkillik.I vs Unglaciated	9.04979	-4.92055	0.801432	-6.1397	8.2678e-10	3.4189e-08	Bacteria	Planctomycetota	Planctomycetes	Gemmatales	Gemmataceae	Fimbriiglobus
ASV_1360	Itkillik.I vs Unglaciated	9.15439	-5.18188	1.18182	-4.38466	1.16168e-05	0.000183922	Bacteria	Proteobacteria	Alphaproteobacteria	Rhizobiales	Devosiaceae	NA
ASV_1366	Itkillik.I vs Unglaciated	7.88669	-5.18737	0.772267	-6.71707	1.85412e-11	1.10465e-09	Bacteria	Proteobacteria	Alphaproteobacteria	Rhizobiales	Beijerinckiaceae	Methylocella
ASV_1372	Itkillik.I vs Unglaciated	8.16793	-2.83672	0.540375	-5.24954	1.52481e-07	3.81081e-06	Bacteria	Planctomycetota	Planctomycetes	Gemmatales	Gemmataceae	Fimbriiglobus
ASV_1373	Itkillik.I vs Unglaciated	5.77503	-3.66663	0.984646	-3.72381	0.000196238	0.00210847	Bacteria	Verrucomicrobiota	Verrucomicrobiae	Chthoniobacterales	Chthoniobacteraceae	Chthoniobacter
ASV_1374	Itkillik.I vs Unglaciated	8.90219	-6.93264	1.49236	-4.64543	3.39374e-06	6.17405e-05	Bacteria	Proteobacteria	Gammaproteobacteria	Gammaproteobacteria Incertae Sedis	Unknown Family	Acidibacter
ASV_1375	Itkillik.I vs Unglaciated	7.61684	-2.4817	0.889374	-2.79039	0.00526439	0.0343785	Bacteria	Proteobacteria	Alphaproteobacteria	Rhizobiales	Devosiaceae	Devosia
ASV_1376	Itkillik.I vs Unglaciated	5.21764	-6.28216	1.25376	-5.01064	5.42497e-07	1.21132e-05	Bacteria	Proteobacteria	Alphaproteobacteria	Rhizobiales	Xanthobacteraceae	NA
ASV_1386	Itkillik.I vs Unglaciated	6.54654	-2.65635	0.903523	-2.93999	0.00328227	0.0231676	Bacteria	Planctomycetota	Planctomycetes	Pirellulales	Pirellulaceae	NA
ASV_1388	Itkillik.I vs Unglaciated	6.74257	-6.66768	1.83185	-3.63986	0.000272789	0.00277446	Bacteria	Actinobacteriota	Thermoleophilia	Solirubrobacterales	Solirubrobacteraceae	Solirubrobacter
ASV_1390	Itkillik.I vs Unglaciated	8.03782	-3.73871	0.90894	-4.11327	3.901e-05	0.000528443	Bacteria	Myxococcota	Polyangia	Polyangiales	Polyangiaceae	Pajaroellobacter
ASV_1394	Itkillik.I vs Unglaciated	9.34072	-5.35649	0.969708	-5.52382	3.31711e-08	9.69754e-07	Bacteria	Chloroflexi	Chloroflexia	Chloroflexales	Roseiflexaceae	NA
ASV_1395	Itkillik.I vs Unglaciated	8.4417	-5.51621	0.880372	-6.26577	3.70992e-10	1.64216e-08	Bacteria	Myxococcota	Polyangia	Polyangiales	Sandaracinaceae	NA
ASV_1398	Itkillik.I vs Unglaciated	9.35854	-4.13664	0.804567	-5.14145	2.72629e-07	6.50326e-06	Bacteria	Verrucomicrobiota	Verrucomicrobiae	Chthoniobacterales	Chthoniobacteraceae	Chthoniobacter
ASV_1400	Itkillik.I vs Unglaciated	9.08421	-3.85021	1.03234	-3.72961	0.000191774	0.00206935	Bacteria	Actinobacteriota	Actinobacteria	Propionibacteriales	Nocardioidaceae	Nocardioides
ASV_1401	Itkillik.I vs Unglaciated	8.02628	-4.79511	0.906616	-5.28902	1.22973e-07	3.13569e-06	Bacteria	Bacteroidota	Bacteroidia	Chitinophagales	Chitinophagaceae	NA
ASV_1402	Itkillik.I vs Unglaciated	8.49761	-2.71797	0.883475	-3.07646	0.00209477	0.0160962	Bacteria	Proteobacteria	Alphaproteobacteria	Rhizobiales	NA	NA
ASV_1407	Itkillik.I vs Unglaciated	7.049	-4.56429	0.800625	-5.70091	1.19172e-08	3.8711e-07	Bacteria	Proteobacteria	Alphaproteobacteria	Rhizobiales	Xanthobacteraceae	Pseudolabrys
ASV_1408	Itkillik.I vs Unglaciated	7.28363	-6.7575	1.1167	-6.05131	1.43677e-09	5.59184e-08	Bacteria	Proteobacteria	Gammaproteobacteria	Burkholderiales	SC-I-84	NA
ASV_1409	Itkillik.I vs Unglaciated	1.78852	-4.75457	1.48484	-3.20207	0.00136444	0.0112475	Bacteria	Desulfobacterota	Desulfuromonadia	Geobacterales	Geobacteraceae	Geobacter
ASV_1411	Itkillik.I vs Unglaciated	7.49359	-5.5505	0.884751	-6.27352	3.52983e-10	1.57367e-08	Bacteria	Actinobacteriota	Thermoleophilia	Solirubrobacterales	67-14	NA
ASV_1413	Itkillik.I vs Unglaciated	7.21661	-2.58972	0.955702	-2.70976	0.00673326	0.0420695	Bacteria	Planctomycetota	Planctomycetes	Gemmatales	Gemmataceae	NA
ASV_1414	Itkillik.I vs Unglaciated	5.23929	-5.09832	1.36926	-3.72341	0.00019655	0.00210916	Bacteria	Bacteroidota	Bacteroidia	Sphingobacteriales	Sphingobacteriaceae	Mucilaginibacter
ASV_1415	Itkillik.I vs Unglaciated	8.11596	-5.40323	1.44003	-3.75216	0.000175315	0.00192889	Bacteria	Proteobacteria	Gammaproteobacteria	Burkholderiales	SC-I-84	NA
ASV_1418	Itkillik.I vs Unglaciated	8.13202	-4.18178	0.928419	-4.5042	6.66244e-06	0.00011197	Bacteria	Proteobacteria	Gammaproteobacteria	Steroidobacterales	Steroidobacteraceae	Steroidobacter
ASV_1421	Itkillik.I vs Unglaciated	10.3217	2.00242	0.706816	2.83301	0.00461113	0.0306701	Bacteria	Proteobacteria	Gammaproteobacteria	JG36-TzT-191	NA	NA
ASV_1423	Itkillik.I vs Unglaciated	7.84614	-3.8527	0.983255	-3.91831	8.91704e-05	0.00108972	Bacteria	Actinobacteriota	Actinobacteria	Pseudonocardiales	Pseudonocardiaceae	Amycolatopsis
ASV_1424	Itkillik.I vs Unglaciated	5.93765	-6.35819	1.65167	-3.84955	0.000118336	0.0013851	Bacteria	Proteobacteria	Alphaproteobacteria	Rhizobiales	Hyphomicrobiaceae	Hyphomicrobium
ASV_1425	Itkillik.I vs Unglaciated	8.47724	-5.18509	0.802229	-6.46335	1.02408e-10	5.29782e-09	Bacteria	Bacteroidota	Bacteroidia	Flavobacteriales	NS9 marine group	NA
ASV_1427	Itkillik.I vs Unglaciated	7.21256	-5.99878	1.12471	-5.33363	9.62675e-08	2.54239e-06	Bacteria	Planctomycetota	Planctomycetes	Pirellulales	Pirellulaceae	NA
ASV_1428	Itkillik.I vs Unglaciated	8.72755	-6.98875	1.28622	-5.43356	5.52394e-08	1.51951e-06	Bacteria	Bacteroidota	Bacteroidia	Chitinophagales	NA	NA
ASV_1432	Itkillik.I vs Unglaciated	9.36543	-4.2579	1.12329	-3.79055	0.000150316	0.00170389	Bacteria	Actinobacteriota	Actinobacteria	Frankiales	Frankiaceae	Jatrophihabitans
ASV_1433	Itkillik.I vs Unglaciated	7.345	-4.52652	0.707924	-6.39407	1.61525e-10	7.83987e-09	Bacteria	Planctomycetota	Planctomycetes	Gemmatales	Gemmataceae	Gemmata
ASV_1434	Itkillik.I vs Unglaciated	7.48439	-5.49211	0.89906	-6.10873	1.00428e-09	4.05941e-08	Bacteria	Armatimonadota	Chthonomonadetes	Chthonomonadales	Chthonomonadaceae	Chthonomonas
ASV_1435	Itkillik.I vs Unglaciated	8.36093	-5.0906	0.758921	-6.70769	1.97734e-11	1.17251e-09	Bacteria	Verrucomicrobiota	Verrucomicrobiae	Chthoniobacterales	Chthoniobacteraceae	Chthoniobacter
ASV_1438	Itkillik.I vs Unglaciated	7.69374	-3.97421	0.923336	-4.30419	1.67599e-05	0.000253841	Bacteria	Proteobacteria	Alphaproteobacteria	Caulobacterales	Hyphomonadaceae	Hirschia
ASV_1442	Itkillik.I vs Unglaciated	6.90071	-3.62666	0.893805	-4.05755	4.95905e-05	0.000654834	Bacteria	Actinobacteriota	Acidimicrobiia	IMCC26256	NA	NA
ASV_1445	Itkillik.I vs Unglaciated	6.62843	-6.49386	1.34054	-4.8442	1.2712e-06	2.62401e-05	Bacteria	Verrucomicrobiota	Verrucomicrobiae	Chthoniobacterales	Chthoniobacteraceae	Chthoniobacter
ASV_1447	Itkillik.I vs Unglaciated	7.93761	-3.84454	1.05562	-3.64196	0.000270565	0.00275854	Bacteria	Actinobacteriota	Actinobacteria	Frankiales	Nakamurellaceae	Nakamurella
ASV_1448	Itkillik.I vs Unglaciated	7.44712	-4.39987	0.868617	-5.06538	4.07591e-07	9.31604e-06	Bacteria	Proteobacteria	Gammaproteobacteria	Burkholderiales	Comamonadaceae	Xylophilus
ASV_1451	Itkillik.I vs Unglaciated	8.25887	-2.99514	1.08769	-2.75366	0.00589321	0.0377015	Bacteria	Proteobacteria	Alphaproteobacteria	Sphingomonadales	Sphingomonadaceae	Sphingomonas
ASV_1452	Itkillik.I vs Unglaciated	7.12961	-2.86395	0.788279	-3.63316	0.000279967	0.00284516	Bacteria	Proteobacteria	Gammaproteobacteria	Burkholderiales	Comamonadaceae	Rhodoferax
ASV_1457	Itkillik.I vs Unglaciated	7.72123	-6.08691	0.909081	-6.69568	2.14675e-11	1.2552e-09	Bacteria	Proteobacteria	Alphaproteobacteria	Rhizobiales	Xanthobacteraceae	Ancylobacter
ASV_1458	Itkillik.I vs Unglaciated	10.2099	3.05922	0.785194	3.89613	9.77407e-05	0.00117691	Bacteria	Actinobacteriota	Actinobacteria	Corynebacteriales	Mycobacteriaceae	Mycobacterium
ASV_1459	Itkillik.I vs Unglaciated	8.78943	-4.75669	0.793485	-5.99468	2.03892e-09	7.62835e-08	Bacteria	Bacteroidota	Bacteroidia	Chitinophagales	Chitinophagaceae	Ferruginibacter
ASV_1461	Itkillik.I vs Unglaciated	7.63692	-2.62566	0.902505	-2.90931	0.0036223	0.0251719	Bacteria	Bacteroidota	Bacteroidia	Chitinophagales	Chitinophagaceae	Flavitalea
ASV_1462	Itkillik.I vs Unglaciated	8.57179	-6.97815	0.937318	-7.44481	9.70851e-14	8.84389e-12	Bacteria	Bacteroidota	Bacteroidia	Chitinophagales	Chitinophagaceae	NA
ASV_1463	Itkillik.I vs Unglaciated	6.23621	-6.51202	1.41118	-4.61461	3.93839e-06	7.03259e-05	Bacteria	Actinobacteriota	Actinobacteria	Micromonosporales	Micromonosporaceae	Luedemannella
ASV_1465	Itkillik.I vs Unglaciated	7.85599	-6.763	0.86756	-7.79543	6.41899e-15	7.14098e-13	Bacteria	Actinobacteriota	Thermoleophilia	Solirubrobacterales	Solirubrobacteraceae	Conexibacter
ASV_1467	Itkillik.I vs Unglaciated	6.50018	-3.46712	0.910141	-3.80944	0.000139284	0.00159031	Bacteria	Acidobacteriota	Acidobacteriae	Acidobacteriales	NA	NA
ASV_1468	Itkillik.I vs Unglaciated	6.02553	-6.49351	1.24905	-5.19877	2.00615e-07	4.89694e-06	Bacteria	Acidobacteriota	Acidobacteriae	Solibacterales	Solibacteraceae	Candidatus Solibacter
ASV_1469	Itkillik.I vs Unglaciated	8.21876	-4.60662	1.2489	-3.68853	0.000225549	0.00235692	Bacteria	Acidobacteriota	Blastocatellia	Pyrinomonadales	Pyrinomonadaceae	RB41
ASV_1473	Itkillik.I vs Unglaciated	3.95267	-5.68381	1.85016	-3.07206	0.00212584	0.016305	Bacteria	Bacteroidota	Bacteroidia	Sphingobacteriales	Sphingobacteriaceae	Mucilaginibacter
ASV_1474	Itkillik.I vs Unglaciated	2.97332	-5.41893	1.90335	-2.84704	0.00441273	0.0296169	Bacteria	Chloroflexi	Anaerolineae	SBR1031	NA	NA
ASV_1476	Itkillik.I vs Unglaciated	7.14153	-6.70137	1.22072	-5.4897	4.02614e-08	1.14768e-06	Bacteria	Actinobacteriota	Actinobacteria	Micromonosporales	Micromonosporaceae	Luedemannella
ASV_1477	Itkillik.I vs Unglaciated	8.06994	-6.85561	1.00189	-6.84268	7.77258e-12	4.88545e-10	Bacteria	Verrucomicrobiota	Verrucomicrobiae	Chthoniobacterales	Chthoniobacteraceae	Chthoniobacter
ASV_1481	Itkillik.I vs Unglaciated	7.73482	-5.88901	0.931571	-6.32159	2.58888e-10	1.18777e-08	Bacteria	Verrucomicrobiota	Verrucomicrobiae	Pedosphaerales	Pedosphaeraceae	NA
ASV_1482	Itkillik.I vs Unglaciated	7.02735	-6.38088	1.26478	-5.04507	4.5335e-07	1.02871e-05	Bacteria	Proteobacteria	Alphaproteobacteria	Sphingomonadales	Sphingomonadaceae	Novosphingobium
ASV_1483	Itkillik.I vs Unglaciated	9.1055	-3.03726	1.0857	-2.7975	0.00514999	0.0337366	Bacteria	Acidobacteriota	Vicinamibacteria	Vicinamibacterales	NA	NA
ASV_1485	Itkillik.I vs Unglaciated	7.4607	-3.77004	0.705661	-5.34257	9.16369e-08	2.44061e-06	Bacteria	Proteobacteria	Alphaproteobacteria	Rhizobiales	NA	NA
ASV_1486	Itkillik.I vs Unglaciated	7.10406	-3.77285	1.08257	-3.48509	0.000491975	0.00467469	Bacteria	Bacteroidota	Bacteroidia	Flavobacteriales	Flavobacteriaceae	Flavobacterium
ASV_1488	Itkillik.I vs Unglaciated	7.87305	-4.31916	0.962753	-4.48626	7.24838e-06	0.000121169	Bacteria	Actinobacteriota	Actinobacteria	Frankiales	Nakamurellaceae	Nakamurella
ASV_1489	Itkillik.I vs Unglaciated	4.61308	-6.11848	2.30993	-2.64877	0.00807846	0.0485674	Bacteria	Bacteroidota	Bacteroidia	Chitinophagales	Chitinophagaceae	Terrimonas
ASV_1492	Itkillik.I vs Unglaciated	7.61371	-5.99969	0.668029	-8.98118	2.6789e-19	5.70788e-17	Bacteria	Bacteroidota	Bacteroidia	Chitinophagales	Chitinophagaceae	Sediminibacterium
ASV_1494	Itkillik.I vs Unglaciated	7.83659	-5.40782	0.839723	-6.44001	1.19467e-10	6.08023e-09	Bacteria	Bacteroidota	Bacteroidia	Chitinophagales	Chitinophagaceae	Ferruginibacter
ASV_1497	Itkillik.I vs Unglaciated	12.306	25.9357	2.15863	12.0149	2.96788e-33	2.33183e-30	Bacteria	Actinobacteriota	Actinobacteria	Corynebacteriales	Mycobacteriaceae	Mycobacterium
ASV_1498	Itkillik.I vs Unglaciated	9.17157	1.256	0.407739	3.0804	0.00206721	0.0159136	Bacteria	Acidobacteriota	Acidobacteriae	Acidobacteriales	Acidobacteriaceae (Subgroup 1)	Granulicella
ASV_1501	Itkillik.I vs Unglaciated	7.34292	-6.51315	0.937984	-6.94377	3.81768e-12	2.53926e-10	Bacteria	Proteobacteria	Gammaproteobacteria	Burkholderiales	Comamonadaceae	NA
ASV_1502	Itkillik.I vs Unglaciated	5.0545	-6.13153	1.7202	-3.56443	0.000364647	0.00360376	Bacteria	Proteobacteria	Alphaproteobacteria	Acetobacterales	Acetobacteraceae	NA
ASV_1506	Itkillik.I vs Unglaciated	8.62803	-7.02548	0.972957	-7.22075	5.17018e-13	4.012e-11	Bacteria	Proteobacteria	Alphaproteobacteria	Acetobacterales	Acetobacteraceae	NA
ASV_1508	Itkillik.I vs Unglaciated	9.10708	-6.36152	1.00723	-6.31583	2.6871e-10	1.22835e-08	Bacteria	Actinobacteriota	Actinobacteria	Propionibacteriales	Nocardioidaceae	Marmoricola
ASV_1509	Itkillik.I vs Unglaciated	10.1809	5.3148	1.62095	3.27882	0.00104244	0.00895728	Bacteria	Chloroflexi	Ktedonobacteria	Ktedonobacterales	Ktedonobacteraceae	NA
ASV_1510	Itkillik.I vs Unglaciated	8.09319	-6.89193	0.796049	-8.65767	4.81507e-18	8.90151e-16	Bacteria	Proteobacteria	Gammaproteobacteria	Burkholderiales	Nitrosomonadaceae	mle1-7
ASV_1511	Itkillik.I vs Unglaciated	7.69134	-5.56169	0.967298	-5.74971	8.93941e-09	2.97295e-07	Bacteria	Proteobacteria	Alphaproteobacteria	Rhizobiales	Xanthobacteraceae	NA
ASV_1515	Itkillik.I vs Unglaciated	8.51276	-7.00357	1.0185	-6.87636	6.13998e-12	3.93804e-10	Bacteria	Bacteroidota	Bacteroidia	Chitinophagales	Chitinophagaceae	Ferruginibacter
ASV_1516	Itkillik.I vs Unglaciated	7.91382	-4.93472	0.946135	-5.21567	1.83157e-07	4.5049e-06	Bacteria	Actinobacteriota	Actinobacteria	Propionibacteriales	Nocardioidaceae	Nocardioides
ASV_1517	Itkillik.I vs Unglaciated	7.84199	-4.03738	0.67119	-6.01525	1.79605e-09	6.82121e-08	Bacteria	Chloroflexi	Ktedonobacteria	C0119	NA	NA
ASV_1518	Itkillik.I vs Unglaciated	9.05696	-4.7971	1.24799	-3.84385	0.000121117	0.00141502	Bacteria	Verrucomicrobiota	Verrucomicrobiae	Opitutales	Opitutaceae	Opitutus
ASV_1524	Itkillik.I vs Unglaciated	7.05373	-3.54369	0.99866	-3.54844	0.000387516	0.00380286	Bacteria	Bacteroidota	Bacteroidia	Cytophagales	NA	NA
ASV_1525	Itkillik.I vs Unglaciated	7.85476	-3.22008	0.920405	-3.49855	0.000467802	0.00447205	Bacteria	Proteobacteria	Gammaproteobacteria	Burkholderiales	Nitrosomonadaceae	MND1
ASV_1527	Itkillik.I vs Unglaciated	8.04068	-4.34669	0.902777	-4.81479	1.47351e-06	2.97806e-05	Bacteria	Actinobacteriota	Acidimicrobiia	IMCC26256	NA	NA
ASV_1531	Itkillik.I vs Unglaciated	7.54351	-6.29087	0.805203	-7.81278	5.5942e-15	6.27899e-13	Bacteria	Proteobacteria	Alphaproteobacteria	Tistrellales	Geminicoccaceae	Candidatus Alysiosphaera
ASV_1532	Itkillik.I vs Unglaciated	7.02096	-2.39242	0.736159	-3.24987	0.00115457	0.00977378	Bacteria	Proteobacteria	Alphaproteobacteria	Rhizobiales	Rhizobiaceae	Mesorhizobium
ASV_1535	Itkillik.I vs Unglaciated	6.58379	-5.92915	1.05815	-5.60331	2.103e-08	6.4167e-07	Bacteria	Planctomycetota	Planctomycetes	Isosphaerales	Isosphaeraceae	NA
ASV_1536	Itkillik.I vs Unglaciated	8.55579	-7.01254	1.16525	-6.01804	1.76541e-09	6.72515e-08	Bacteria	Proteobacteria	Gammaproteobacteria	Burkholderiales	Nitrosomonadaceae	Ellin6067
ASV_1537	Itkillik.I vs Unglaciated	7.01472	-3.76821	0.998187	-3.77505	0.000159975	0.0017876	Bacteria	Bacteroidota	Bacteroidia	Chitinophagales	Chitinophagaceae	Ferruginibacter
ASV_1538	Itkillik.I vs Unglaciated	8.80381	-7.05327	1.19465	-5.90405	3.54677e-09	1.26307e-07	Bacteria	Myxococcota	Polyangia	Haliangiales	Haliangiaceae	Haliangium
ASV_1541	Itkillik.I vs Unglaciated	7.71617	-3.85217	0.891381	-4.32157	1.5492e-05	0.00023606	Bacteria	Acidobacteriota	Vicinamibacteria	Subgroup 17	NA	NA
ASV_1542	Itkillik.I vs Unglaciated	7.26734	-4.38045	0.720281	-6.08158	1.19001e-09	4.74907e-08	Bacteria	Actinobacteriota	Thermoleophilia	Solirubrobacterales	Solirubrobacteraceae	Conexibacter
ASV_1543	Itkillik.I vs Unglaciated	3.96513	-5.90092	2.12395	-2.77828	0.00546469	0.0354603	Bacteria	Actinobacteriota	Actinobacteria	Corynebacteriales	Mycobacteriaceae	Mycobacterium
ASV_1546	Itkillik.I vs Unglaciated	7.80708	-6.79606	1.0833	-6.2735	3.53016e-10	1.57367e-08	Bacteria	Proteobacteria	Alphaproteobacteria	Rhizobiales	Rhizobiales Incertae Sedis	NA
ASV_1547	Itkillik.I vs Unglaciated	6.0121	-5.94678	1.03241	-5.76008	8.40758e-09	2.80349e-07	Bacteria	Proteobacteria	Alphaproteobacteria	Reyranellales	Reyranellaceae	Reyranella
ASV_1552	Itkillik.I vs Unglaciated	6.23525	-3.09695	0.62907	-4.92305	8.52041e-07	1.84038e-05	Bacteria	Actinobacteriota	Acidimicrobiia	IMCC26256	NA	NA
ASV_1554	Itkillik.I vs Unglaciated	6.0929	-4.33025	1.37085	-3.1588	0.00158422	0.0127254	Bacteria	Proteobacteria	Alphaproteobacteria	Sphingomonadales	Sphingomonadaceae	Sphingomonas
ASV_1559	Itkillik.I vs Unglaciated	3.88979	-5.87315	2.20509	-2.66345	0.00773446	0.046903	Bacteria	Acidobacteriota	Acidobacteriae	Acidobacteriales	Acidobacteriaceae (Subgroup 1)	Acidipila-Silvibacterium
ASV_1560	Itkillik.I vs Unglaciated	7.03978	-4.28071	1.15691	-3.70012	0.000215495	0.00228221	Bacteria	Bacteroidota	Bacteroidia	Chitinophagales	Chitinophagaceae	Ferruginibacter
ASV_1561	Itkillik.I vs Unglaciated	8.07222	-6.72975	0.943833	-7.13023	1.002e-12	7.32363e-11	Bacteria	Proteobacteria	Gammaproteobacteria	Burkholderiales	Nitrosomonadaceae	IS-44
ASV_1564	Itkillik.I vs Unglaciated	7.19451	-4.18873	1.35328	-3.09525	0.00196647	0.0152595	Bacteria	Bacteroidota	Bacteroidia	Chitinophagales	Chitinophagaceae	Ferruginibacter
ASV_1567	Itkillik.I vs Unglaciated	6.50484	-5.6684	0.771059	-7.35144	1.96079e-13	1.67362e-11	Bacteria	Proteobacteria	Alphaproteobacteria	Rhizobiales	Devosiaceae	Arsenicitalea
ASV_1570	Itkillik.I vs Unglaciated	3.44809	-4.48551	1.31751	-3.40452	0.000662794	0.00601588	Bacteria	Planctomycetota	Planctomycetes	Isosphaerales	Isosphaeraceae	NA
ASV_1576	Itkillik.I vs Unglaciated	7.20208	-4.07857	1.12671	-3.61988	0.000294737	0.00297295	Bacteria	Actinobacteriota	Actinobacteria	Propionibacteriales	Nocardioidaceae	Nocardioides
ASV_1577	Itkillik.I vs Unglaciated	7.07632	-4.55091	1.16173	-3.91736	8.95244e-05	0.00109157	Bacteria	Proteobacteria	Gammaproteobacteria	Burkholderiales	Comamonadaceae	Variovorax
ASV_1579	Itkillik.I vs Unglaciated	7.79914	-4.29016	0.924431	-4.64087	3.46947e-06	6.29361e-05	Bacteria	Proteobacteria	Gammaproteobacteria	Burkholderiales	Nitrosomonadaceae	MND1
ASV_1580	Itkillik.I vs Unglaciated	7.4026	-5.59613	1.01623	-5.50677	3.65478e-08	1.05377e-06	Bacteria	Actinobacteriota	Thermoleophilia	Solirubrobacterales	Solirubrobacteraceae	Solirubrobacter
ASV_1582	Itkillik.I vs Unglaciated	6.94898	-5.30372	0.892095	-5.94524	2.76049e-09	9.97189e-08	Bacteria	Verrucomicrobiota	Verrucomicrobiae	Pedosphaerales	Pedosphaeraceae	NA
ASV_1583	Itkillik.I vs Unglaciated	8.04592	-5.7585	1.41773	-4.06179	4.86985e-05	0.000646451	Bacteria	Actinobacteriota	Actinobacteria	Pseudonocardiales	Pseudonocardiaceae	Pseudonocardia
ASV_1588	Itkillik.I vs Unglaciated	6.92579	-2.69433	0.610202	-4.41546	1.00793e-05	0.000162237	Bacteria	Proteobacteria	Alphaproteobacteria	Sphingomonadales	Sphingomonadaceae	Plot4-2H12
ASV_1594	Itkillik.I vs Unglaciated	2.63113	-5.21405	1.48514	-3.51082	0.000446725	0.00431983	Bacteria	Proteobacteria	Gammaproteobacteria	Xanthomonadales	Rhodanobacteraceae	NA
ASV_1595	Itkillik.I vs Unglaciated	6.63064	-6.4831	1.32089	-4.90814	9.19454e-07	1.95751e-05	Bacteria	Actinobacteriota	Actinobacteria	Corynebacteriales	Mycobacteriaceae	Mycobacterium
ASV_1601	Itkillik.I vs Unglaciated	6.52253	-6.55184	0.966351	-6.77998	1.20194e-11	7.29934e-10	Bacteria	Proteobacteria	Alphaproteobacteria	Rhizobiales	Xanthobacteraceae	NA
ASV_1609	Itkillik.I vs Unglaciated	6.97436	-6.71613	1.28623	-5.22157	1.77414e-07	4.38168e-06	Bacteria	Bacteroidota	Bacteroidia	Chitinophagales	Chitinophagaceae	Ferruginibacter
ASV_1615	Itkillik.I vs Unglaciated	6.61384	-6.47467	0.900653	-7.18886	6.53325e-13	4.94756e-11	Bacteria	Planctomycetota	Planctomycetes	Isosphaerales	Isosphaeraceae	NA
ASV_1618	Itkillik.I vs Unglaciated	6.73201	-4.14933	0.64507	-6.43237	1.2563e-10	6.31718e-09	Bacteria	Planctomycetota	Planctomycetes	Gemmatales	Gemmataceae	Fimbriiglobus
ASV_1622	Itkillik.I vs Unglaciated	8.32364	-5.1034	1.03975	-4.90829	9.18731e-07	1.95751e-05	Bacteria	Chloroflexi	Chloroflexia	Chloroflexales	Roseiflexaceae	NA
ASV_1623	Itkillik.I vs Unglaciated	7.34797	-6.77096	0.963107	-7.03033	2.06041e-12	1.43897e-10	Bacteria	Bacteroidota	Bacteroidia	Chitinophagales	Chitinophagaceae	Terrimonas
ASV_1624	Itkillik.I vs Unglaciated	7.41501	-2.58655	0.877361	-2.94811	0.00319727	0.0227335	Bacteria	Proteobacteria	Alphaproteobacteria	Caulobacterales	Caulobacteraceae	Phenylobacterium
ASV_1626	Itkillik.I vs Unglaciated	7.70064	-6.82212	0.722189	-9.44644	3.50536e-21	9.79243e-19	Bacteria	Proteobacteria	Gammaproteobacteria	Burkholderiales	A21b	NA
ASV_1628	Itkillik.I vs Unglaciated	4.97967	-2.78071	0.918884	-3.02618	0.00247666	0.0184882	Bacteria	Actinobacteriota	Actinobacteria	Frankiales	Frankiaceae	Jatrophihabitans
ASV_1636	Itkillik.I vs Unglaciated	8.64836	1.90758	0.419297	4.54948	5.37786e-06	9.28641e-05	Bacteria	Proteobacteria	Alphaproteobacteria	Acetobacterales	Acetobacteraceae	NA
ASV_1638	Itkillik.I vs Unglaciated	4.79181	-6.17585	1.41283	-4.37125	1.23537e-05	0.000193398	Bacteria	Actinobacteriota	Thermoleophilia	Solirubrobacterales	67-14	NA
ASV_1640	Itkillik.I vs Unglaciated	7.06762	-6.68649	0.828865	-8.06704	7.20221e-16	9.8412e-14	Bacteria	Actinobacteriota	Acidimicrobiia	Microtrichales	Ilumatobacteraceae	CL500-29 marine group
ASV_1643	Itkillik.I vs Unglaciated	7.68434	-3.15417	1.11978	-2.81678	0.00485075	0.0320603	Bacteria	Bacteroidota	Bacteroidia	Chitinophagales	Chitinophagaceae	Ferruginibacter
ASV_1647	Itkillik.I vs Unglaciated	6.06358	-6.41145	1.68877	-3.79653	0.000146737	0.00166634	Bacteria	Proteobacteria	Gammaproteobacteria	Burkholderiales	Comamonadaceae	Rhizobacter
ASV_1648	Itkillik.I vs Unglaciated	7.36026	-6.67964	1.0311	-6.47819	9.28272e-11	4.94148e-09	Bacteria	Bacteroidota	Bacteroidia	Chitinophagales	Chitinophagaceae	Ferruginibacter
ASV_1650	Itkillik.I vs Unglaciated	3.63866	-4.18584	1.08221	-3.86786	0.000109794	0.00130087	Bacteria	Verrucomicrobiota	Verrucomicrobiae	Methylacidiphilales	Methylacidiphilaceae	NA
ASV_1655	Itkillik.I vs Unglaciated	7.16075	-3.86976	1.16926	-3.30958	0.000934373	0.00813163	Bacteria	Planctomycetota	Planctomycetes	Pirellulales	Pirellulaceae	NA
ASV_1656	Itkillik.I vs Unglaciated	7.61599	-5.42039	0.822054	-6.59371	4.28964e-11	2.42811e-09	Bacteria	Acidobacteriota	Blastocatellia	Pyrinomonadales	Pyrinomonadaceae	RB41
ASV_1657	Itkillik.I vs Unglaciated	7.72302	-3.10583	1.07583	-2.8869	0.00389053	0.0266226	Bacteria	Bacteroidota	Bacteroidia	Chitinophagales	Chitinophagaceae	NA
ASV_1662	Itkillik.I vs Unglaciated	3.99435	-5.86886	2.19497	-2.67378	0.00750024	0.0459379	Bacteria	Proteobacteria	Gammaproteobacteria	WD260	NA	NA
ASV_1665	Itkillik.I vs Unglaciated	5.41582	-4.05276	1.21446	-3.33708	0.000846646	0.00746891	Bacteria	Actinobacteriota	Thermoleophilia	Gaiellales	NA	NA
ASV_1666	Itkillik.I vs Unglaciated	7.04074	-6.6986	0.783597	-8.54853	1.24665e-17	2.20727e-15	Bacteria	Verrucomicrobiota	Verrucomicrobiae	Chthoniobacterales	Chthoniobacteraceae	C-Udaeobacter
ASV_1667	Itkillik.I vs Unglaciated	7.05152	-2.5791	0.845425	-3.05065	0.00228345	0.0172819	Bacteria	Acidobacteriota	Acidobacteriae	Bryobacterales	Bryobacteraceae	Bryobacter
ASV_1670	Itkillik.I vs Unglaciated	4.21985	-5.98991	1.52325	-3.93232	8.41296e-05	0.0010375	Bacteria	Proteobacteria	Gammaproteobacteria	R7C24	NA	NA
ASV_1671	Itkillik.I vs Unglaciated	7.4988	-3.80266	1.1023	-3.44973	0.000561139	0.00525248	Bacteria	Proteobacteria	Gammaproteobacteria	Gammaproteobacteria Incertae Sedis	Unknown Family	Acidibacter
ASV_1672	Itkillik.I vs Unglaciated	6.37795	-4.15383	0.889706	-4.66877	3.03009e-06	5.59344e-05	Bacteria	Actinobacteriota	Acidimicrobiia	Microtrichales	Ilumatobacteraceae	CL500-29 marine group
ASV_1676	Itkillik.I vs Unglaciated	6.39846	-6.4386	1.12408	-5.72787	1.017e-08	3.34677e-07	Bacteria	Proteobacteria	Alphaproteobacteria	Reyranellales	Reyranellaceae	Reyranella
ASV_1677	Itkillik.I vs Unglaciated	3.79515	-5.80368	1.55875	-3.7233	0.000196638	0.00210916	Bacteria	Myxococcota	Myxococcia	Myxococcales	Myxococcaceae	NA
ASV_1678	Itkillik.I vs Unglaciated	7.66676	3.01007	0.833003	3.61351	0.000302076	0.00303549	Bacteria	WPS-2	NA	NA	NA	NA
ASV_1680	Itkillik.I vs Unglaciated	6.87801	-6.30517	0.834916	-7.55186	4.29093e-14	4.1815e-12	Bacteria	Bacteroidota	Bacteroidia	Cytophagales	Microscillaceae	OLB12
ASV_1683	Itkillik.I vs Unglaciated	6.88634	-3.79908	0.949694	-4.00032	6.32568e-05	0.000806492	Bacteria	Actinobacteriota	Acidimicrobiia	IMCC26256	NA	NA
ASV_1684	Itkillik.I vs Unglaciated	7.0452	-4.39882	0.70926	-6.20199	5.57546e-10	2.40031e-08	Bacteria	Planctomycetota	Planctomycetes	Planctomycetales	Schlesneriaceae	Schlesneria
ASV_1686	Itkillik.I vs Unglaciated	7.25291	-4.97273	0.934563	-5.32092	1.03244e-07	2.67604e-06	Bacteria	Planctomycetota	Planctomycetes	Pirellulales	Pirellulaceae	Pirellula
ASV_1687	Itkillik.I vs Unglaciated	7.62751	-6.84626	1.20793	-5.66776	1.44673e-08	4.60115e-07	Bacteria	Bacteroidota	Bacteroidia	Chitinophagales	Chitinophagaceae	NA
ASV_1688	Itkillik.I vs Unglaciated	7.15599	-6.54513	1.64001	-3.9909	6.58219e-05	0.00083077	Bacteria	Proteobacteria	Alphaproteobacteria	Rhizobiales	Beijerinckiaceae	Roseiarcus
ASV_1690	Itkillik.I vs Unglaciated	7.81341	3.07672	0.964575	3.18972	0.00142413	0.0116766	Bacteria	Verrucomicrobiota	Verrucomicrobiae	Pedosphaerales	Pedosphaeraceae	NA
ASV_1691	Itkillik.I vs Unglaciated	6.33742	-6.44992	1.4485	-4.45282	8.47488e-06	0.000138902	Bacteria	Actinobacteriota	Actinobacteria	Frankiales	Nakamurellaceae	Nakamurella
ASV_1692	Itkillik.I vs Unglaciated	6.19105	-6.44306	0.996473	-6.46587	1.00718e-10	5.25364e-09	Bacteria	Proteobacteria	Alphaproteobacteria	Rhodobacterales	Rhodobacteraceae	NA
ASV_1695	Itkillik.I vs Unglaciated	6.96786	-3.16603	0.995065	-3.18173	0.00146399	0.0119427	Bacteria	Bacteroidota	Bacteroidia	Chitinophagales	Chitinophagaceae	Ferruginibacter
ASV_1696	Itkillik.I vs Unglaciated	4.73118	-4.58703	0.72367	-6.33856	2.31917e-10	1.07979e-08	Bacteria	Planctomycetota	Planctomycetes	Gemmatales	Gemmataceae	NA
ASV_1698	Itkillik.I vs Unglaciated	5.76627	-6.26715	1.02335	-6.12414	9.11772e-10	3.72139e-08	Bacteria	Bacteroidota	Bacteroidia	Sphingobacteriales	Sphingobacteriaceae	Mucilaginibacter
ASV_1700	Itkillik.I vs Unglaciated	5.95786	-6.39673	0.944324	-6.77388	1.25376e-11	7.57743e-10	Bacteria	Actinobacteriota	Acidimicrobiia	IMCC26256	NA	NA
ASV_1701	Itkillik.I vs Unglaciated	6.94887	-5.75949	1.15977	-4.96606	6.83281e-07	1.50167e-05	Bacteria	Bacteroidota	Bacteroidia	Chitinophagales	Chitinophagaceae	Ferruginibacter
ASV_1702	Itkillik.I vs Unglaciated	6.8613	-3.12861	1.05381	-2.96885	0.00298916	0.0215216	Bacteria	Proteobacteria	Alphaproteobacteria	Acetobacterales	Acetobacteraceae	NA
ASV_1704	Itkillik.I vs Unglaciated	4.24382	-2.99842	1.12188	-2.67268	0.0075247	0.0460083	Bacteria	Planctomycetota	Phycisphaerae	Tepidisphaerales	WD2101 soil group	NA
ASV_1705	Itkillik.I vs Unglaciated	4.77615	-6.16264	1.8878	-3.26445	0.00109676	0.00932836	Bacteria	Actinobacteriota	Acidimicrobiia	Microtrichales	Ilumatobacteraceae	CL500-29 marine group
ASV_1706	Itkillik.I vs Unglaciated	6.79252	-6.61494	1.18929	-5.56211	2.66534e-08	7.93982e-07	Bacteria	Actinobacteriota	Thermoleophilia	Solirubrobacterales	Solirubrobacteraceae	Conexibacter
ASV_1707	Itkillik.I vs Unglaciated	5.66351	-6.38115	0.993006	-6.42609	1.30925e-10	6.55722e-09	Bacteria	Proteobacteria	Gammaproteobacteria	R7C24	NA	NA
ASV_1708	Itkillik.I vs Unglaciated	8.45536	1.28062	0.425894	3.0069	0.0026393	0.0194824	Bacteria	WPS-2	NA	NA	NA	NA
ASV_1714	Itkillik.I vs Unglaciated	6.86677	-3.31416	0.9817	-3.37594	0.000735633	0.00660607	Bacteria	Actinobacteriota	Actinobacteria	Propionibacteriales	Nocardioidaceae	Nocardioides
ASV_1718	Itkillik.I vs Unglaciated	5.21965	-6.19556	1.33946	-4.62541	3.73867e-06	6.68546e-05	Bacteria	Proteobacteria	Gammaproteobacteria	Burkholderiales	Comamonadaceae	Rhizobacter
ASV_1719	Itkillik.I vs Unglaciated	4.57756	-5.90642	1.39612	-4.2306	2.33067e-05	0.000337365	Bacteria	Bacteroidota	Bacteroidia	Chitinophagales	Chitinophagaceae	Puia
ASV_1722	Itkillik.I vs Unglaciated	6.31834	-3.0679	0.947621	-3.23747	0.00120594	0.010139	Bacteria	Proteobacteria	Gammaproteobacteria	Burkholderiales	Comamonadaceae	Rhodoferax
ASV_1724	Itkillik.I vs Unglaciated	6.65875	-3.2513	0.701301	-4.6361	3.55047e-06	6.42201e-05	Bacteria	Planctomycetota	Planctomycetes	Gemmatales	Gemmataceae	NA
ASV_1725	Itkillik.I vs Unglaciated	6.87313	-4.07443	0.8293	-4.91309	8.96516e-07	1.91995e-05	Bacteria	Planctomycetota	Planctomycetes	Pirellulales	Pirellulaceae	NA
ASV_1729	Itkillik.I vs Unglaciated	6.1128	-6.22618	1.26744	-4.91242	8.99602e-07	1.92328e-05	Bacteria	Bacteroidota	Bacteroidia	Cytophagales	Microscillaceae	OLB12
ASV_1735	Itkillik.I vs Unglaciated	5.49066	-2.95341	1.06949	-2.76152	0.00575332	0.036976	Bacteria	Planctomycetota	Planctomycetes	Gemmatales	Gemmataceae	Fimbriiglobus
ASV_1740	Itkillik.I vs Unglaciated	4.03459	-5.92501	1.20153	-4.93121	8.17215e-07	1.78045e-05	Bacteria	Bacteroidota	Bacteroidia	Cytophagales	Microscillaceae	Chryseolinea
ASV_1742	Itkillik.I vs Unglaciated	7.09447	-6.51209	1.1605	-5.61145	2.00637e-08	6.16677e-07	Bacteria	Proteobacteria	Alphaproteobacteria	Sphingomonadales	Sphingomonadaceae	Sphingomonas
ASV_1743	Itkillik.I vs Unglaciated	6.39431	-6.59157	1.2094	-5.45027	5.02945e-08	1.39879e-06	Bacteria	Proteobacteria	Alphaproteobacteria	Rhizobiales	Beijerinckiaceae	1174-901-12
ASV_1744	Itkillik.I vs Unglaciated	3.953	-5.85502	1.42636	-4.10487	4.04544e-05	0.000545657	Bacteria	Actinobacteriota	Actinobacteria	Micrococcales	Cellulomonadaceae	NA
ASV_1748	Itkillik.I vs Unglaciated	4.91549	-5.86329	1.35471	-4.32808	1.50412e-05	0.00023059	Bacteria	Proteobacteria	Alphaproteobacteria	Acetobacterales	Acetobacteraceae	NA
ASV_1749	Itkillik.I vs Unglaciated	8.18382	-6.91391	1.3039	-5.30249	1.14235e-07	2.93672e-06	Bacteria	Acidobacteriota	Vicinamibacteria	Vicinamibacterales	NA	NA
ASV_1751	Itkillik.I vs Unglaciated	6.643	-6.62144	1.14124	-5.80194	6.55503e-09	2.23315e-07	Bacteria	Acidobacteriota	Vicinamibacteria	Vicinamibacterales	Vicinamibacteraceae	NA
ASV_1752	Itkillik.I vs Unglaciated	6.99752	-6.0727	0.772853	-7.85752	3.91829e-15	4.66837e-13	Bacteria	Actinobacteriota	Actinobacteria	Streptosporangiales	Thermomonosporaceae	Actinocorallia
ASV_1753	Itkillik.I vs Unglaciated	7.4156	6.00239	0.946647	6.34068	2.28747e-10	1.06899e-08	Bacteria	Acidobacteriota	Acidobacteriae	Subgroup 2	NA	NA
ASV_1754	Itkillik.I vs Unglaciated	7.03091	-5.7619	0.798799	-7.2132	5.46531e-13	4.18929e-11	Bacteria	Verrucomicrobiota	Verrucomicrobiae	Pedosphaerales	Pedosphaeraceae	NA
ASV_1761	Itkillik.I vs Unglaciated	6.87345	-4.50725	0.920624	-4.89586	9.78754e-07	2.06096e-05	Bacteria	Actinobacteriota	Acidimicrobiia	Microtrichales	NA	NA
ASV_1762	Itkillik.I vs Unglaciated	5.93199	-6.2302	0.91389	-6.81723	9.28145e-12	5.74764e-10	Bacteria	Actinobacteriota	Thermoleophilia	Gaiellales	NA	NA
ASV_1763	Itkillik.I vs Unglaciated	6.01202	-3.48954	0.928305	-3.75905	0.00017056	0.00188576	Bacteria	NB1-j	NA	NA	NA	NA
ASV_1765	Itkillik.I vs Unglaciated	6.48369	-6.58385	1.09858	-5.99304	2.05956e-09	7.68271e-08	Bacteria	Proteobacteria	Alphaproteobacteria	Acetobacterales	Acetobacteraceae	NA
ASV_1767	Itkillik.I vs Unglaciated	6.38062	-5.40996	1.81589	-2.97923	0.0028897	0.0210101	Bacteria	Actinobacteriota	Actinobacteria	Streptomycetales	Streptomycetaceae	Streptomyces
ASV_1768	Itkillik.I vs Unglaciated	5.07944	-6.00789	1.32764	-4.52524	6.03281e-06	0.000102071	Bacteria	Proteobacteria	Alphaproteobacteria	Acetobacterales	Acetobacteraceae	NA
ASV_1773	Itkillik.I vs Unglaciated	6.90637	-6.70303	1.31351	-5.10314	3.34068e-07	7.76261e-06	Bacteria	Verrucomicrobiota	Verrucomicrobiae	Chthoniobacterales	Terrimicrobiaceae	Terrimicrobium
ASV_1775	Itkillik.I vs Unglaciated	5.77933	-5.52778	1.12787	-4.90108	9.53093e-07	2.01706e-05	Bacteria	Acidobacteriota	Vicinamibacteria	Vicinamibacterales	NA	NA
ASV_1778	Itkillik.I vs Unglaciated	5.6797	5.07476	1.16537	4.35463	1.33291e-05	0.000207634	Bacteria	Planctomycetota	Planctomycetes	Gemmatales	Gemmataceae	NA
ASV_1781	Itkillik.I vs Unglaciated	5.92272	-3.99199	1.38268	-2.88714	0.00388757	0.026618	Bacteria	Proteobacteria	Alphaproteobacteria	Rhizobiales	Rhizobiaceae	A.N.P-Rhizobium
ASV_1783	Itkillik.I vs Unglaciated	6.15129	-5.52771	0.925979	-5.96958	2.37865e-09	8.73541e-08	Bacteria	Proteobacteria	Alphaproteobacteria	Caulobacterales	Hyphomonadaceae	Hirschia
ASV_1785	Itkillik.I vs Unglaciated	4.50209	-6.08318	1.6064	-3.78684	0.000152574	0.00172483	Bacteria	Actinobacteriota	Acidimicrobiia	IMCC26256	NA	NA
ASV_1788	Itkillik.I vs Unglaciated	6.28296	-3.04587	0.832942	-3.65676	0.000255419	0.00262756	Bacteria	Proteobacteria	Alphaproteobacteria	Rhizobiales	Devosiaceae	Devosia
ASV_1790	Itkillik.I vs Unglaciated	7.76787	-6.14392	1.09008	-5.6362	1.73843e-08	5.44984e-07	Bacteria	Acidobacteriota	Vicinamibacteria	Vicinamibacterales	Vicinamibacteraceae	Vicinamibacter
ASV_1791	Itkillik.I vs Unglaciated	5.62657	-6.38542	1.14338	-5.5847	2.34106e-08	7.07438e-07	Bacteria	Proteobacteria	Gammaproteobacteria	Burkholderiales	SC-I-84	NA
ASV_1792	Itkillik.I vs Unglaciated	5.41642	-6.35183	0.933589	-6.80367	1.01987e-11	6.28469e-10	Bacteria	Planctomycetota	Planctomycetes	Gemmatales	Gemmataceae	Fimbriiglobus
ASV_1793	Itkillik.I vs Unglaciated	6.72653	-3.59649	0.573564	-6.27043	3.60052e-10	1.59937e-08	Bacteria	Actinobacteriota	Actinobacteria	Micrococcales	Microbacteriaceae	Lysinimonas
ASV_1797	Itkillik.I vs Unglaciated	5.98817	-4.63453	0.98406	-4.7096	2.48199e-06	4.7346e-05	Bacteria	Planctomycetota	Planctomycetes	Gemmatales	Gemmataceae	Zavarzinella
ASV_1798	Itkillik.I vs Unglaciated	5.49147	-3.91009	1.05624	-3.70189	0.000214001	0.00227022	Bacteria	Bacteroidota	Bacteroidia	Cytophagales	Microscillaceae	NA
ASV_1808	Itkillik.I vs Unglaciated	4.3299	-6.01492	1.57516	-3.81861	0.000134204	0.00153931	Bacteria	Acidobacteriota	Acidobacteriae	Acidobacteriales	Koribacteraceae	Candidatus Koribacter
ASV_1809	Itkillik.I vs Unglaciated	6.28898	-3.67352	0.861608	-4.26356	2.01191e-05	0.000296852	Bacteria	Proteobacteria	Alphaproteobacteria	Sphingomonadales	Sphingomonadaceae	Ellin6055
ASV_1810	Itkillik.I vs Unglaciated	8.58946	4.84871	1.18371	4.0962	4.19988e-05	0.000564412	Bacteria	Acidobacteriota	Acidobacteriae	Acidobacteriales	NA	NA
ASV_1815	Itkillik.I vs Unglaciated	7.19538	-3.1571	0.638146	-4.9473	7.52486e-07	1.648e-05	Bacteria	Actinobacteriota	Actinobacteria	Pseudonocardiales	Pseudonocardiaceae	Pseudonocardia
ASV_1816	Itkillik.I vs Unglaciated	4.18366	-5.93053	1.29347	-4.58498	4.54035e-06	7.98275e-05	Bacteria	Acidobacteriota	Acidobacteriae	Bryobacterales	Bryobacteraceae	Bryobacter
ASV_1821	Itkillik.I vs Unglaciated	6.10154	-2.52073	0.873399	-2.88612	0.00390029	0.026647	Bacteria	Proteobacteria	Alphaproteobacteria	Rhizobiales	Xanthobacteraceae	Rhodoplanes
ASV_1822	Itkillik.I vs Unglaciated	6.82342	-6.55745	0.882619	-7.42953	1.08981e-13	9.85616e-12	Bacteria	Planctomycetota	Planctomycetes	Isosphaerales	Isosphaeraceae	Candidatus Nostocoida
ASV_1824	Itkillik.I vs Unglaciated	7.15654	-3.87908	0.881275	-4.40167	1.0742e-05	0.000171151	Bacteria	Proteobacteria	Alphaproteobacteria	Rhizobiales	Beijerinckiaceae	1174-901-12
ASV_1826	Itkillik.I vs Unglaciated	6.22231	-4.65069	1.00032	-4.64922	3.33196e-06	6.08809e-05	Bacteria	Proteobacteria	Alphaproteobacteria	Caulobacterales	Hyphomonadaceae	Hirschia
ASV_1829	Itkillik.I vs Unglaciated	3.85869	-5.72191	1.31796	-4.34149	1.41521e-05	0.000219366	Bacteria	Verrucomicrobiota	Verrucomicrobiae	Pedosphaerales	Pedosphaeraceae	Ellin516
ASV_1834	Itkillik.I vs Unglaciated	5.74893	-5.3364	1.14528	-4.65947	3.17019e-06	5.83491e-05	Bacteria	Planctomycetota	Planctomycetes	Isosphaerales	Isosphaeraceae	Tundrisphaera
ASV_1835	Itkillik.I vs Unglaciated	7.37728	-3.60109	1.16655	-3.08695	0.00202222	0.0156535	Bacteria	Bacteroidota	Bacteroidia	Chitinophagales	Chitinophagaceae	Terrimonas
ASV_1838	Itkillik.I vs Unglaciated	3.5749	-5.07427	1.85944	-2.72893	0.00635404	0.0400987	Bacteria	Acidobacteriota	Acidobacteriae	Acidobacteriales	Acidobacteriaceae (Subgroup 1)	Acidipila-Silvibacterium
ASV_1841	Itkillik.I vs Unglaciated	7.21971	-2.74343	0.982139	-2.79332	0.00521703	0.0341047	Bacteria	Verrucomicrobiota	Verrucomicrobiae	Chthoniobacterales	Chthoniobacteraceae	C-Udaeobacter
ASV_1846	Itkillik.I vs Unglaciated	7.05793	-6.62422	1.09644	-6.04158	1.52608e-09	5.92108e-08	Bacteria	Proteobacteria	Gammaproteobacteria	JG36-TzT-191	NA	NA
ASV_1847	Itkillik.I vs Unglaciated	6.81315	-5.08231	0.738778	-6.87935	6.01244e-12	3.87602e-10	Bacteria	Bacteroidota	Bacteroidia	Chitinophagales	Chitinophagaceae	Ferruginibacter
ASV_1848	Itkillik.I vs Unglaciated	6.67052	-6.6528	1.50422	-4.42275	9.74518e-06	0.000157464	Bacteria	Proteobacteria	Alphaproteobacteria	Dongiales	Dongiaceae	Dongia
ASV_1849	Itkillik.I vs Unglaciated	5.52265	-6.28344	1.67079	-3.76076	0.000169395	0.00187618	Bacteria	Actinobacteriota	Actinobacteria	Corynebacteriales	Mycobacteriaceae	Mycobacterium
ASV_1851	Itkillik.I vs Unglaciated	6.10561	-4.20332	0.826505	-5.08566	3.66346e-07	8.48129e-06	Bacteria	Proteobacteria	Alphaproteobacteria	Caulobacterales	Hyphomonadaceae	Hirschia
ASV_1852	Itkillik.I vs Unglaciated	6.5283	-6.5879	1.34778	-4.88798	1.01877e-06	2.13805e-05	Bacteria	Proteobacteria	Alphaproteobacteria	Rhizobiales	Rhizobiaceae	Mesorhizobium
ASV_1854	Itkillik.I vs Unglaciated	6.32681	-4.40854	0.661835	-6.66108	2.71817e-11	1.57466e-09	Bacteria	Myxococcota	Polyangia	Polyangiales	BIrii41	NA
ASV_1857	Itkillik.I vs Unglaciated	5.00975	-4.9922	0.986845	-5.05875	4.22007e-07	9.62805e-06	Bacteria	Verrucomicrobiota	Verrucomicrobiae	Pedosphaerales	Pedosphaeraceae	NA
ASV_1858	Itkillik.I vs Unglaciated	6.7255	-6.66473	1.14907	-5.80013	6.62651e-09	2.2514e-07	Bacteria	Proteobacteria	Alphaproteobacteria	Rhizobiales	Xanthobacteraceae	Rhodoplanes
ASV_1860	Itkillik.I vs Unglaciated	3.85442	-5.73839	1.94572	-2.94924	0.00318553	0.0226629	Bacteria	Proteobacteria	Alphaproteobacteria	Rhizobiales	Xanthobacteraceae	NA
ASV_1861	Itkillik.I vs Unglaciated	4.32456	-5.27106	1.21653	-4.33288	1.47172e-05	0.000225898	Bacteria	Planctomycetota	Planctomycetes	Isosphaerales	Isosphaeraceae	Aquisphaera
ASV_1862	Itkillik.I vs Unglaciated	5.02955	-5.73705	1.08734	-5.27621	1.3188e-07	3.34246e-06	Bacteria	Proteobacteria	Alphaproteobacteria	Micropepsales	Micropepsaceae	NA
ASV_1863	Itkillik.I vs Unglaciated	4.11324	-5.87614	0.997013	-5.89375	3.77539e-09	1.33691e-07	Bacteria	Proteobacteria	Alphaproteobacteria	Caulobacterales	Caulobacteraceae	Asticcacaulis
ASV_1864	Itkillik.I vs Unglaciated	5.62188	-4.65765	1.0786	-4.31824	1.57278e-05	0.000239363	Bacteria	Planctomycetota	Planctomycetes	Gemmatales	Gemmataceae	NA
ASV_1865	Itkillik.I vs Unglaciated	6.95507	-3.8902	1.01429	-3.8354	0.000125358	0.0014551	Bacteria	Bacteroidota	Bacteroidia	Chitinophagales	Chitinophagaceae	Edaphobaculum
ASV_1866	Itkillik.I vs Unglaciated	4.22711	-3.18949	1.03553	-3.08007	0.00206954	0.0159218	Bacteria	Actinobacteriota	Actinobacteria	Frankiales	Nakamurellaceae	Nakamurella
ASV_1872	Itkillik.I vs Unglaciated	4.17433	-5.88596	1.01023	-5.82637	5.6646e-09	1.95095e-07	Bacteria	Planctomycetota	Planctomycetes	Isosphaerales	Isosphaeraceae	Candidatus Nostocoida
ASV_1873	Itkillik.I vs Unglaciated	6.17397	-3.79493	1.35338	-2.80405	0.00504653	0.0331799	Bacteria	Actinobacteriota	Thermoleophilia	Solirubrobacterales	Solirubrobacteraceae	Solirubrobacter
ASV_1874	Itkillik.I vs Unglaciated	6.47651	-5.17995	1.07055	-4.83859	1.30762e-06	2.68596e-05	Bacteria	Verrucomicrobiota	Verrucomicrobiae	Chthoniobacterales	Chthoniobacteraceae	Chthoniobacter
ASV_1875	Itkillik.I vs Unglaciated	4.63163	-4.91749	1.15182	-4.26934	1.96055e-05	0.000290638	Bacteria	Actinobacteriota	Actinobacteria	Kineosporiales	Kineosporiaceae	Angustibacter
ASV_1876	Itkillik.I vs Unglaciated	5.58813	-4.60343	0.755176	-6.09584	1.08864e-09	4.38633e-08	Bacteria	Actinobacteriota	Actinobacteria	Propionibacteriales	NA	NA
ASV_1883	Itkillik.I vs Unglaciated	5.99713	-6.36811	1.04206	-6.11107	9.89662e-10	4.01324e-08	Bacteria	Gemmatimonadota	Gemmatimonadetes	Gemmatimonadales	Gemmatimonadaceae	Gemmatimonas
ASV_1885	Itkillik.I vs Unglaciated	5.86424	-6.24768	1.45212	-4.30244	1.68924e-05	0.000255541	Bacteria	Actinobacteriota	Actinobacteria	Propionibacteriales	Nocardioidaceae	Marmoricola
ASV_1887	Itkillik.I vs Unglaciated	4.61623	-5.46245	1.61055	-3.39166	0.000694713	0.00626488	Bacteria	Proteobacteria	Alphaproteobacteria	Acetobacterales	Acetobacteraceae	NA
ASV_1889	Itkillik.I vs Unglaciated	6.46831	-4.26907	0.820729	-5.20156	1.97623e-07	4.8333e-06	Bacteria	Acidobacteriota	Vicinamibacteria	Subgroup 17	NA	NA
ASV_1890	Itkillik.I vs Unglaciated	5.89493	-6.40372	0.870253	-7.35846	1.86047e-13	1.61296e-11	Bacteria	Proteobacteria	Gammaproteobacteria	Steroidobacterales	Steroidobacteraceae	Steroidobacter
ASV_1892	Itkillik.I vs Unglaciated	6.82193	-3.24566	0.908225	-3.57363	0.000352063	0.00349036	Bacteria	Acidobacteriota	Blastocatellia	2024-11-24	NA	NA
ASV_1894	Itkillik.I vs Unglaciated	5.63994	-5.99075	1.05393	-5.68417	1.31448e-08	4.22617e-07	Bacteria	Proteobacteria	Gammaproteobacteria	R7C24	NA	NA
ASV_1895	Itkillik.I vs Unglaciated	5.38219	-6.25942	1.31135	-4.77325	1.81276e-06	3.58869e-05	Bacteria	Bacteroidota	Bacteroidia	Sphingobacteriales	Sphingobacteriaceae	Mucilaginibacter
ASV_1896	Itkillik.I vs Unglaciated	7.99907	5.66337	1.10727	5.11472	3.14204e-07	7.39673e-06	Bacteria	Proteobacteria	Alphaproteobacteria	Micropepsales	Micropepsaceae	NA
ASV_1898	Itkillik.I vs Unglaciated	5.32632	-3.21662	1.14889	-2.79977	0.00511392	0.0335191	Bacteria	Actinobacteriota	Actinobacteria	Propionibacteriales	Nocardioidaceae	Nocardioides
ASV_1899	Itkillik.I vs Unglaciated	4.47749	-6.07643	1.60575	-3.78418	0.000154215	0.00173869	Bacteria	Proteobacteria	Alphaproteobacteria	Caulobacterales	Caulobacteraceae	Phenylobacterium
ASV_1900	Itkillik.I vs Unglaciated	7.01846	-2.79048	0.580942	-4.80337	1.56016e-06	3.13473e-05	Bacteria	Verrucomicrobiota	Verrucomicrobiae	Chthoniobacterales	Chthoniobacteraceae	Chthoniobacter
ASV_1902	Itkillik.I vs Unglaciated	5.53416	-5.0221	1.07151	-4.68694	2.77322e-06	5.21108e-05	Bacteria	Planctomycetota	Planctomycetes	Gemmatales	Gemmataceae	NA
ASV_1911	Itkillik.I vs Unglaciated	6.56732	-6.61471	1.01725	-6.50256	7.89621e-11	4.28949e-09	Bacteria	Chloroflexi	Chloroflexia	Chloroflexales	Roseiflexaceae	NA
ASV_1912	Itkillik.I vs Unglaciated	4.06922	-5.93894	1.74477	-3.40386	0.0006644	0.0060261	Bacteria	Acidobacteriota	Acidobacteriae	Acidobacteriales	NA	NA
ASV_1913	Itkillik.I vs Unglaciated	5.07522	-4.26418	1.05115	-4.05668	4.97756e-05	0.000655213	Bacteria	Actinobacteriota	Thermoleophilia	Solirubrobacterales	67-14	NA
ASV_1914	Itkillik.I vs Unglaciated	5.13528	-3.9139	0.637147	-6.14285	8.10532e-10	3.37391e-08	Bacteria	Verrucomicrobiota	Verrucomicrobiae	Opitutales	Opitutaceae	Opitutus
ASV_1916	Itkillik.I vs Unglaciated	3.28211	-4.91258	1.31117	-3.74673	0.000179158	0.00196355	Bacteria	Proteobacteria	Alphaproteobacteria	Rhizobiales	Beijerinckiaceae	NA
ASV_1918	Itkillik.I vs Unglaciated	4.70621	-4.09059	1.19271	-3.42967	0.000604305	0.00558172	Bacteria	Bacteroidota	Bacteroidia	Sphingobacteriales	Sphingobacteriaceae	Mucilaginibacter
ASV_1920	Itkillik.I vs Unglaciated	6.05258	-5.37877	1.45208	-3.70418	0.000212079	0.00225172	Bacteria	Proteobacteria	Gammaproteobacteria	Burkholderiales	SC-I-84	NA
ASV_1922	Itkillik.I vs Unglaciated	4.73376	-6.01946	0.903445	-6.66278	2.68699e-11	1.5638e-09	Bacteria	Planctomycetota	Planctomycetes	Gemmatales	Gemmataceae	NA
ASV_1923	Itkillik.I vs Unglaciated	4.83251	-5.2173	1.80605	-2.88879	0.00386723	0.0265221	Bacteria	Bacteroidota	Bacteroidia	Chitinophagales	Chitinophagaceae	Ferruginibacter
ASV_1929	Itkillik.I vs Unglaciated	6.18532	-3.72239	0.988313	-3.76641	0.000165614	0.00184079	Bacteria	Proteobacteria	Alphaproteobacteria	Rhizobiales	Xanthobacteraceae	NA
ASV_1932	Itkillik.I vs Unglaciated	5.63622	-5.01339	0.9468	-5.29509	1.18956e-07	3.0456e-06	Bacteria	Actinobacteriota	Thermoleophilia	Solirubrobacterales	67-14	NA
ASV_1936	Itkillik.I vs Unglaciated	6.24656	-5.31855	1.00932	-5.26946	1.36825e-07	3.45159e-06	Bacteria	Proteobacteria	Alphaproteobacteria	Rhizobiales	NA	NA
ASV_1941	Itkillik.I vs Unglaciated	7.41517	4.23789	1.01367	4.18073	2.90577e-05	0.000406776	Bacteria	Myxococcota	Polyangia	Polyangiales	Polyangiaceae	Pajaroellobacter
ASV_1942	Itkillik.I vs Unglaciated	6.85609	-4.27316	0.922172	-4.63379	3.59023e-06	6.46601e-05	Bacteria	Chloroflexi	Anaerolineae	Caldilineales	Caldilineaceae	NA
ASV_1944	Itkillik.I vs Unglaciated	5.81948	-4.80707	1.1385	-4.22228	2.41845e-05	0.000347059	Bacteria	Proteobacteria	Alphaproteobacteria	Sphingomonadales	Sphingomonadaceae	Polymorphobacter
ASV_1946	Itkillik.I vs Unglaciated	4.3383	-5.9929	1.13089	-5.29927	1.16268e-07	2.98286e-06	Bacteria	Bacteroidota	Bacteroidia	Sphingobacteriales	Sphingobacteriaceae	Mucilaginibacter
ASV_1948	Itkillik.I vs Unglaciated	5.90466	-5.03744	0.87172	-5.77874	7.52635e-09	2.52978e-07	Bacteria	Gemmatimonadota	Gemmatimonadetes	Gemmatimonadales	Gemmatimonadaceae	NA
ASV_1949	Itkillik.I vs Unglaciated	5.46375	-4.03056	1.21668	-3.31275	0.000923819	0.00804805	Bacteria	Proteobacteria	Gammaproteobacteria	Burkholderiales	Comamonadaceae	NA
ASV_1950	Itkillik.I vs Unglaciated	5.79476	-3.93933	1.00182	-3.93217	8.41816e-05	0.0010375	Bacteria	Acidobacteriota	Acidobacteriae	Solibacterales	Solibacteraceae	Candidatus Solibacter
ASV_1955	Itkillik.I vs Unglaciated	4.7059	-3.94903	1.06407	-3.71125	0.000206236	0.00219897	Bacteria	Chloroflexi	Anaerolineae	RBG-13-54-9	NA	NA
ASV_1956	Itkillik.I vs Unglaciated	6.42033	-6.50654	0.856005	-7.60106	2.93723e-14	2.95392e-12	Bacteria	Chloroflexi	Chloroflexia	Thermomicrobiales	JG30-KF-CM45	NA
ASV_1958	Itkillik.I vs Unglaciated	5.28227	-5.88793	1.0807	-5.44826	5.08639e-08	1.40839e-06	Bacteria	Proteobacteria	Gammaproteobacteria	Xanthomonadales	Xanthomonadaceae	NA
ASV_1960	Itkillik.I vs Unglaciated	4.86726	-5.4167	0.982347	-5.51404	3.50697e-08	1.01581e-06	Bacteria	Gemmatimonadota	Gemmatimonadetes	Gemmatimonadales	Gemmatimonadaceae	Gemmatimonas
ASV_1962	Itkillik.I vs Unglaciated	3.74957	-4.41366	1.14165	-3.86604	0.000110617	0.00130939	Bacteria	Actinobacteriota	Actinobacteria	Frankiales	Nakamurellaceae	Nakamurella
ASV_1963	Itkillik.I vs Unglaciated	5.17633	-4.60672	1.02363	-4.50038	6.78311e-06	0.000113694	Bacteria	Actinobacteriota	Actinobacteria	Frankiales	Cryptosporangiaceae	Cryptosporangium
ASV_1965	Itkillik.I vs Unglaciated	6.13665	-4.26967	1.16947	-3.65095	0.000261276	0.00268342	Bacteria	Proteobacteria	Gammaproteobacteria	Burkholderiales	SC-I-84	NA
ASV_1966	Itkillik.I vs Unglaciated	3.58064	-5.48361	1.07365	-5.10746	3.26511e-07	7.6293e-06	Bacteria	Acidobacteriota	Acidobacteriae	Acidobacteriales	Koribacteraceae	Candidatus Koribacter
ASV_1972	Itkillik.I vs Unglaciated	5.97795	-6.49477	1.3272	-4.89359	9.90148e-07	2.08146e-05	Bacteria	Verrucomicrobiota	Verrucomicrobiae	Chthoniobacterales	Chthoniobacteraceae	Chthoniobacter
ASV_1973	Itkillik.I vs Unglaciated	3.85171	-5.38659	0.897682	-6.00056	1.96637e-09	7.39429e-08	Bacteria	Planctomycetota	Planctomycetes	Gemmatales	Gemmataceae	NA
ASV_1974	Itkillik.I vs Unglaciated	3.2013	-5.59262	1.63187	-3.42712	0.000610021	0.00561801	Bacteria	Proteobacteria	Alphaproteobacteria	Rhizobiales	D05-2	NA
ASV_1975	Itkillik.I vs Unglaciated	6.11654	-6.51253	1.14611	-5.6823	1.32894e-08	4.25093e-07	Bacteria	Verrucomicrobiota	Verrucomicrobiae	Chthoniobacterales	Chthoniobacteraceae	Chthoniobacter
ASV_1978	Itkillik.I vs Unglaciated	5.97061	-3.97021	0.696252	-5.70225	1.18233e-08	3.86054e-07	Bacteria	Planctomycetota	Planctomycetes	Pirellulales	Pirellulaceae	Pir4 lineage
ASV_1979	Itkillik.I vs Unglaciated	5.8183	-6.08219	1.00903	-6.02774	1.6627e-09	6.37251e-08	Bacteria	Proteobacteria	Alphaproteobacteria	Rhizobiales	Beijerinckiaceae	1174-901-12
ASV_1986	Itkillik.I vs Unglaciated	5.93798	-6.38968	1.17726	-5.42761	5.71137e-08	1.56763e-06	Bacteria	Proteobacteria	Alphaproteobacteria	Acetobacterales	Acetobacteraceae	NA
ASV_1989	Itkillik.I vs Unglaciated	5.34378	-5.26478	1.09641	-4.80186	1.57202e-06	3.15182e-05	Bacteria	Verrucomicrobiota	Verrucomicrobiae	Chthoniobacterales	Chthoniobacteraceae	Chthoniobacter
ASV_1993	Itkillik.I vs Unglaciated	5.38231	-6.15264	1.36598	-4.50421	6.66193e-06	0.00011197	Bacteria	Bacteroidota	Bacteroidia	Chitinophagales	Chitinophagaceae	Edaphobaculum
ASV_1994	Itkillik.I vs Unglaciated	5.01473	-4.47063	1.03719	-4.31031	1.63029e-05	0.000247218	Bacteria	Planctomycetota	Phycisphaerae	Tepidisphaerales	WD2101 soil group	NA
ASV_1995	Itkillik.I vs Unglaciated	3.55405	-5.59842	1.78149	-3.14254	0.00167487	0.0133427	Bacteria	Acidobacteriota	Acidobacteriae	Bryobacterales	Bryobacteraceae	Bryobacter
ASV_1996	Itkillik.I vs Unglaciated	5.73671	-6.41441	0.978129	-6.55784	5.45935e-11	3.03671e-09	Bacteria	Planctomycetota	Planctomycetes	Gemmatales	Gemmataceae	Fimbriiglobus
ASV_2002	Itkillik.I vs Unglaciated	5.73128	-4.50255	1.56607	-2.87507	0.00403937	0.0273889	Bacteria	Firmicutes	Clostridia	Eubacteriales	Eubacteriaceae	Acetobacterium
ASV_2003	Itkillik.I vs Unglaciated	3.45387	-5.70022	2.11444	-2.69585	0.00702089	0.0434776	Bacteria	Actinobacteriota	Acidimicrobiia	IMCC26256	NA	NA
ASV_2004	Itkillik.I vs Unglaciated	4.32398	-5.53537	0.839795	-6.59133	4.35909e-11	2.44635e-09	Bacteria	Verrucomicrobiota	Verrucomicrobiae	Pedosphaerales	Pedosphaeraceae	NA
ASV_2005	Itkillik.I vs Unglaciated	4.37386	-2.37991	0.84898	-2.80326	0.00505888	0.0332437	Bacteria	Planctomycetota	Planctomycetes	Gemmatales	Gemmataceae	NA
ASV_2008	Itkillik.I vs Unglaciated	4.08549	-5.74221	1.03539	-5.54595	2.92357e-08	8.66796e-07	Bacteria	Verrucomicrobiota	Verrucomicrobiae	Opitutales	Opitutaceae	Lacunisphaera
ASV_2009	Itkillik.I vs Unglaciated	4.37029	-6.01324	1.22719	-4.90001	9.58323e-07	2.02472e-05	Bacteria	Acidobacteriota	Vicinamibacteria	Vicinamibacterales	NA	NA
ASV_2013	Itkillik.I vs Unglaciated	5.4845	-6.35375	1.16504	-5.4537	4.93337e-08	1.37511e-06	Bacteria	Verrucomicrobiota	Verrucomicrobiae	Verrucomicrobiales	Rubritaleaceae	Luteolibacter
ASV_2014	Itkillik.I vs Unglaciated	4.22644	-5.28298	1.54373	-3.42222	0.00062111	0.00567853	Bacteria	Actinobacteriota	Actinobacteria	Micromonosporales	Micromonosporaceae	NA
ASV_2020	Itkillik.I vs Unglaciated	3.75528	-4.7598	1.36177	-3.49529	0.000473539	0.00452001	Bacteria	Acidobacteriota	Acidobacteriae	Acidobacteriales	Koribacteraceae	Candidatus Koribacter
ASV_2023	Itkillik.I vs Unglaciated	6.33104	-3.19522	0.811771	-3.93611	8.28131e-05	0.00102566	Bacteria	Proteobacteria	Gammaproteobacteria	Burkholderiales	Comamonadaceae	Leptothrix
ASV_2029	Itkillik.I vs Unglaciated	3.07598	-5.53462	2.03274	-2.72273	0.00647442	0.0407561	Bacteria	Acidobacteriota	Blastocatellia	Pyrinomonadales	Pyrinomonadaceae	RB41
ASV_2034	Itkillik.I vs Unglaciated	3.73802	-5.34869	1.28596	-4.15929	3.19234e-05	0.00043955	Bacteria	Actinobacteriota	Actinobacteria	Micromonosporales	Micromonosporaceae	Actinoplanes
ASV_2035	Itkillik.I vs Unglaciated	5.07733	-6.25822	1.61366	-3.87828	0.000105199	0.00125782	Bacteria	Actinobacteriota	Actinobacteria	Frankiales	Nakamurellaceae	Nakamurella
ASV_2036	Itkillik.I vs Unglaciated	5.03244	-4.40862	0.992125	-4.44361	8.84599e-06	0.000144045	Bacteria	Proteobacteria	Alphaproteobacteria	Acetobacterales	Acetobacteraceae	Rhodovastum
ASV_2040	Itkillik.I vs Unglaciated	5.16957	-3.88444	0.883972	-4.3943	1.11129e-05	0.000176612	Bacteria	Actinobacteriota	Acidimicrobiia	Microtrichales	Iamiaceae	Iamia
ASV_2045	Itkillik.I vs Unglaciated	3.07918	-4.85703	1.20668	-4.02513	5.69426e-05	0.00073949	Bacteria	Planctomycetota	Planctomycetes	Gemmatales	Gemmataceae	NA
ASV_2048	Itkillik.I vs Unglaciated	6.24395	-4.03073	0.943726	-4.27108	1.9453e-05	0.000288717	Bacteria	Verrucomicrobiota	Verrucomicrobiae	Pedosphaerales	Pedosphaeraceae	NA
ASV_2054	Itkillik.I vs Unglaciated	3.29461	-5.59861	2.08559	-2.68443	0.00726535	0.0447709	Bacteria	Acidobacteriota	Acidobacteriae	Acidobacteriales	Acidobacteriaceae (Subgroup 1)	Acidipila-Silvibacterium
ASV_2055	Itkillik.I vs Unglaciated	4.72912	-6.15619	1.29194	-4.76507	1.88787e-06	3.73152e-05	Bacteria	Proteobacteria	Alphaproteobacteria	Acetobacterales	Acetobacteraceae	NA
ASV_2058	Itkillik.I vs Unglaciated	4.14733	-4.04937	1.40025	-2.8919	0.00382919	0.026333	Bacteria	Proteobacteria	Gammaproteobacteria	Burkholderiales	Burkholderiaceae	B.C-Paraburkholderia
ASV_2061	Itkillik.I vs Unglaciated	5.37328	-6.33952	1.66298	-3.81214	0.000137767	0.00157443	Bacteria	Verrucomicrobiota	Verrucomicrobiae	Chthoniobacterales	Chthoniobacteraceae	C-Udaeobacter
ASV_2063	Itkillik.I vs Unglaciated	4.91077	-6.0831	1.25911	-4.83126	1.35671e-06	2.77772e-05	Bacteria	Acidobacteriota	Vicinamibacteria	Subgroup 17	NA	NA
ASV_2068	Itkillik.I vs Unglaciated	5.33167	-5.17973	0.785628	-6.5931	4.30728e-11	2.42811e-09	Bacteria	Planctomycetota	Planctomycetes	Gemmatales	Gemmataceae	NA
ASV_2071	Itkillik.I vs Unglaciated	3.52094	-5.69818	2.0223	-2.81767	0.00483735	0.0319886	Bacteria	Acidobacteriota	Vicinamibacteria	Vicinamibacterales	NA	NA
ASV_2073	Itkillik.I vs Unglaciated	4.01021	-4.02032	1.08124	-3.71825	0.000200608	0.00214991	Bacteria	Acidobacteriota	Acidobacteriae	Solibacterales	Solibacteraceae	Candidatus Solibacter
ASV_2075	Itkillik.I vs Unglaciated	5.85375	-3.55311	0.802961	-4.42502	9.64354e-06	0.000156022	Bacteria	Verrucomicrobiota	Verrucomicrobiae	Chthoniobacterales	Chthoniobacteraceae	C-Udaeobacter
ASV_2080	Itkillik.I vs Unglaciated	5.90393	-3.52967	0.75445	-4.67847	2.89028e-06	5.35896e-05	Bacteria	Proteobacteria	Gammaproteobacteria	Burkholderiales	Nitrosomonadaceae	mle1-7
ASV_2082	Itkillik.I vs Unglaciated	5.02542	-6.24045	1.1011	-5.66745	1.44941e-08	4.60115e-07	Bacteria	Proteobacteria	Gammaproteobacteria	Pseudomonadales	KI89A clade	NA
ASV_2085	Itkillik.I vs Unglaciated	4.85972	-4.45471	1.11498	-3.99534	6.46019e-05	0.000819118	Bacteria	Planctomycetota	Planctomycetes	Planctomycetales	NA	NA
ASV_2087	Itkillik.I vs Unglaciated	5.21764	-6.29707	1.35337	-4.65287	3.27347e-06	6.00741e-05	Bacteria	Planctomycetota	Planctomycetes	Pirellulales	Pirellulaceae	Pir4 lineage
ASV_2089	Itkillik.I vs Unglaciated	4.39017	-5.92183	1.1773	-5.02999	4.90494e-07	1.10502e-05	Bacteria	Actinobacteriota	Actinobacteria	Frankiales	Sporichthyaceae	NA
ASV_2092	Itkillik.I vs Unglaciated	5.78331	-6.32217	1.77705	-3.55767	0.000374165	0.00368912	Bacteria	Proteobacteria	Alphaproteobacteria	Acetobacterales	Acetobacteraceae	NA
ASV_2095	Itkillik.I vs Unglaciated	4.91719	-6.17148	0.832959	-7.4091	1.27159e-13	1.1337e-11	Bacteria	Planctomycetota	Planctomycetes	Gemmatales	Gemmataceae	NA
ASV_2096	Itkillik.I vs Unglaciated	5.38246	-6.34329	1.52825	-4.1507	3.31466e-05	0.000455196	Bacteria	Proteobacteria	Alphaproteobacteria	Rhizobiales	Methyloligellaceae	NA
ASV_2097	Itkillik.I vs Unglaciated	5.67487	-6.3118	1.15842	-5.44864	5.07567e-08	1.40839e-06	Bacteria	Actinobacteriota	Actinobacteria	Micromonosporales	Micromonosporaceae	Micromonospora
ASV_2098	Itkillik.I vs Unglaciated	5.1515	-6.27997	1.21995	-5.14773	2.63651e-07	6.32511e-06	Bacteria	Actinobacteriota	Actinobacteria	Micrococcales	Microbacteriaceae	Microbacterium
ASV_2099	Itkillik.I vs Unglaciated	5.91493	-6.4786	1.4258	-4.54385	5.52373e-06	9.47831e-05	Bacteria	Bacteroidota	Bacteroidia	Chitinophagales	Chitinophagaceae	Ferruginibacter
ASV_2103	Itkillik.I vs Unglaciated	5.84652	-6.46292	0.999791	-6.46427	1.01791e-10	5.28765e-09	Bacteria	Proteobacteria	Alphaproteobacteria	Acetobacterales	Acetobacteraceae	NA
ASV_2105	Itkillik.I vs Unglaciated	4.1374	-5.57896	0.832919	-6.69808	2.11178e-11	1.24052e-09	Bacteria	Actinobacteriota	Thermoleophilia	Solirubrobacterales	Solirubrobacteraceae	Conexibacter
ASV_2106	Itkillik.I vs Unglaciated	5.07361	-6.23362	2.12476	-2.9338	0.00334844	0.0235685	Bacteria	Proteobacteria	Alphaproteobacteria	Rhizobiales	Xanthobacteraceae	NA
ASV_2108	Itkillik.I vs Unglaciated	4.95248	-3.83755	1.09213	-3.51381	0.000441732	0.00427484	Bacteria	Bacteroidota	Bacteroidia	Chitinophagales	Saprospiraceae	NA
ASV_2114	Itkillik.I vs Unglaciated	3.82273	-5.48874	1.55468	-3.53047	0.000414822	0.00403305	Bacteria	Proteobacteria	Alphaproteobacteria	Rhizobiales	Devosiaceae	Devosia
ASV_2118	Itkillik.I vs Unglaciated	6.0059	-2.85796	1.0104	-2.82853	0.00467622	0.0310373	Bacteria	Gemmatimonadota	Gemmatimonadetes	Gemmatimonadales	Gemmatimonadaceae	Gemmatimonas
ASV_2125	Itkillik.I vs Unglaciated	4.49036	-6.08082	1.65822	-3.66708	0.000245334	0.00254253	Bacteria	Actinobacteriota	Actinobacteria	Micrococcales	Microbacteriaceae	NA
ASV_2126	Itkillik.I vs Unglaciated	6.68077	4.91572	1.02723	4.78541	1.70642e-06	3.39421e-05	Bacteria	Actinobacteriota	Thermoleophilia	Solirubrobacterales	Solirubrobacteraceae	Conexibacter
ASV_2129	Itkillik.I vs Unglaciated	5.06197	-3.14118	1.13387	-2.77032	0.00560011	0.0361549	Bacteria	Chloroflexi	Anaerolineae	RBG-13-54-9	NA	NA
ASV_2130	Itkillik.I vs Unglaciated	2.85594	-5.30408	1.73412	-3.05867	0.00222325	0.0168873	Bacteria	Acidobacteriota	Vicinamibacteria	Vicinamibacterales	NA	NA
ASV_2132	Itkillik.I vs Unglaciated	7.38682	43.5175	2.35581	18.4724	3.4443e-76	7.21639e-73	Bacteria	Proteobacteria	Gammaproteobacteria	WD260	NA	NA
ASV_2137	Itkillik.I vs Unglaciated	2.66547	-5.10531	1.88862	-2.7032	0.0068676	0.0426966	Bacteria	Proteobacteria	Gammaproteobacteria	Burkholderiales	Oxalobacteraceae	Oxalicibacterium
ASV_2141	Itkillik.I vs Unglaciated	4.65332	-4.46749	1.15454	-3.86948	0.000109067	0.0012947	Bacteria	Proteobacteria	Alphaproteobacteria	Rhizobiales	Hyphomicrobiaceae	Pedomicrobium
ASV_2142	Itkillik.I vs Unglaciated	6.23628	-3.55251	0.902776	-3.93509	8.31652e-05	0.00102799	Bacteria	Proteobacteria	Gammaproteobacteria	Burkholderiales	NA	NA
ASV_2143	Itkillik.I vs Unglaciated	3.03576	-5.45483	1.38646	-3.93436	8.34184e-05	0.00103011	Bacteria	Planctomycetota	Planctomycetes	Isosphaerales	Isosphaeraceae	Aquisphaera
ASV_2150	Itkillik.I vs Unglaciated	6.19631	-6.05076	1.07199	-5.64441	1.65751e-08	5.2141e-07	Bacteria	Proteobacteria	Alphaproteobacteria	Rhizobiales	Kaistiaceae	Kaistia
ASV_2153	Itkillik.I vs Unglaciated	5.21888	-3.96766	1.01829	-3.89638	9.76426e-05	0.00117686	Bacteria	Planctomycetota	Planctomycetes	Planctomycetales	Schlesneriaceae	Planctopirus
ASV_2156	Itkillik.I vs Unglaciated	5.08567	2.98356	1.10812	2.69246	0.00709275	0.0438147	Bacteria	Planctomycetota	Phycisphaerae	Tepidisphaerales	WD2101 soil group	NA
ASV_2157	Itkillik.I vs Unglaciated	4.40271	-3.06714	1.03008	-2.97758	0.00290538	0.0210735	Bacteria	Planctomycetota	Planctomycetes	Gemmatales	Gemmataceae	Zavarzinella
ASV_2167	Itkillik.I vs Unglaciated	5.70092	-4.44968	0.882745	-5.04073	4.6376e-07	1.05044e-05	Bacteria	Planctomycetota	Phycisphaerae	Tepidisphaerales	WD2101 soil group	NA
ASV_2171	Itkillik.I vs Unglaciated	5.02318	-4.94607	1.33698	-3.69943	0.000216083	0.00228594	Bacteria	Planctomycetota	Planctomycetes	Pirellulales	Pirellulaceae	NA
ASV_2177	Itkillik.I vs Unglaciated	4.00202	-5.91498	1.34359	-4.40235	1.07083e-05	0.00017083	Bacteria	Proteobacteria	Alphaproteobacteria	Acetobacterales	Acetobacteraceae	NA
ASV_2180	Itkillik.I vs Unglaciated	4.15043	-5.56544	0.701262	-7.93632	2.08269e-15	2.64459e-13	Bacteria	Actinobacteriota	Acidimicrobiia	Microtrichales	Ilumatobacteraceae	NA
ASV_2181	Itkillik.I vs Unglaciated	4.52287	-3.20315	1.1439	-2.8002	0.0051071	0.0335124	Bacteria	Verrucomicrobiota	Verrucomicrobiae	Chthoniobacterales	Chthoniobacteraceae	Chthoniobacter
ASV_2182	Itkillik.I vs Unglaciated	5.80018	-6.45144	1.35669	-4.75529	1.9816e-06	3.9045e-05	Bacteria	Actinobacteriota	Thermoleophilia	Solirubrobacterales	Solirubrobacteraceae	Solirubrobacter
ASV_2183	Itkillik.I vs Unglaciated	4.35255	-5.44538	0.968899	-5.62017	1.90772e-08	5.90687e-07	Bacteria	Proteobacteria	Gammaproteobacteria	Burkholderiales	Comamonadaceae	Leptothrix
ASV_2187	Itkillik.I vs Unglaciated	5.46285	-4.07788	1.31351	-3.10457	0.00190553	0.0148508	Bacteria	Proteobacteria	Alphaproteobacteria	Dongiales	Dongiaceae	Dongia
ASV_2189	Itkillik.I vs Unglaciated	4.0422	-5.92972	2.04774	-2.89574	0.00378263	0.0260699	Bacteria	Bacteroidota	Bacteroidia	Chitinophagales	Chitinophagaceae	Ferruginibacter
ASV_2190	Itkillik.I vs Unglaciated	2.68317	-5.02676	1.89931	-2.64662	0.00813009	0.0487611	Bacteria	Verrucomicrobiota	Verrucomicrobiae	Methylacidiphilales	Methylacidiphilaceae	NA
ASV_2192	Itkillik.I vs Unglaciated	5.83068	-5.21011	1.11107	-4.68928	2.74174e-06	5.15965e-05	Bacteria	Planctomycetota	Planctomycetes	Gemmatales	Gemmataceae	NA
ASV_2193	Itkillik.I vs Unglaciated	4.6467	-4.24404	1.11288	-3.81355	0.000136984	0.00156833	Bacteria	Verrucomicrobiota	Verrucomicrobiae	Verrucomicrobiales	Verrucomicrobiaceae	NA
ASV_2194	Itkillik.I vs Unglaciated	4.00347	-5.91669	1.42836	-4.14229	3.43855e-05	0.000471385	Bacteria	Chloroflexi	Chloroflexia	Thermomicrobiales	JG30-KF-CM45	NA
ASV_2195	Itkillik.I vs Unglaciated	5.97785	-6.49513	1.12138	-5.79206	6.95269e-09	2.35586e-07	Bacteria	Proteobacteria	Gammaproteobacteria	Burkholderiales	A21b	NA
ASV_2196	Itkillik.I vs Unglaciated	5.08706	-5.49048	1.21569	-4.51634	6.29173e-06	0.000106166	Bacteria	Planctomycetota	Planctomycetes	Pirellulales	Pirellulaceae	Pir4 lineage
ASV_2197	Itkillik.I vs Unglaciated	2.84792	-5.10366	1.88101	-2.71325	0.00666273	0.041814	Bacteria	Proteobacteria	Alphaproteobacteria	Acetobacterales	Acetobacteraceae	NA
ASV_2201	Itkillik.I vs Unglaciated	4.59084	-2.29344	0.866685	-2.64622	0.00813967	0.0487953	Bacteria	Planctomycetota	Planctomycetes	Pirellulales	Pirellulaceae	Pir4 lineage
ASV_2208	Itkillik.I vs Unglaciated	4.43387	-5.46038	1.02135	-5.34622	8.98113e-08	2.40108e-06	Bacteria	Planctomycetota	Planctomycetes	Gemmatales	Gemmataceae	NA
ASV_2212	Itkillik.I vs Unglaciated	3.96896	-4.53183	1.01658	-4.4579	8.27665e-06	0.000136008	Bacteria	Proteobacteria	Gammaproteobacteria	Burkholderiales	Comamonadaceae	NA
ASV_2214	Itkillik.I vs Unglaciated	5.31898	-6.18196	1.37837	-4.48498	7.292e-06	0.000121575	Bacteria	Bacteroidota	Bacteroidia	Chitinophagales	Chitinophagaceae	Terrimonas
ASV_2216	Itkillik.I vs Unglaciated	1.97761	-4.68516	1.74776	-2.68066	0.00734772	0.0451678	Bacteria	Actinobacteriota	Actinobacteria	Frankiales	Sporichthyaceae	NA
ASV_2223	Itkillik.I vs Unglaciated	5.49169	-5.49362	1.35014	-4.06892	4.72313e-05	0.000629222	Bacteria	Myxococcota	Polyangia	Polyangiales	Sandaracinaceae	NA
ASV_2225	Itkillik.I vs Unglaciated	4.51174	-3.49601	1.0449	-3.34577	0.000820541	0.00725898	Bacteria	Proteobacteria	Alphaproteobacteria	Rhizobiales	Methyloligellaceae	NA
ASV_2227	Itkillik.I vs Unglaciated	6.92347	26.5103	1.73027	15.3215	5.49355e-53	7.67327e-50	Bacteria	Acidobacteriota	Acidobacteriae	Acidobacteriales	Acidobacteriaceae (Subgroup 1)	Acidipila-Silvibacterium
ASV_2229	Itkillik.I vs Unglaciated	5.19857	-6.261	1.19654	-5.2326	1.67144e-07	4.14432e-06	Bacteria	Proteobacteria	Gammaproteobacteria	R7C24	NA	NA
ASV_2233	Itkillik.I vs Unglaciated	5.37583	-6.31269	1.34802	-4.68294	2.82784e-06	5.28999e-05	Bacteria	Bacteroidota	Bacteroidia	Cytophagales	NA	NA
ASV_2234	Itkillik.I vs Unglaciated	3.56657	-5.62041	1.7328	-3.24354	0.00118055	0.00996773	Bacteria	Proteobacteria	Gammaproteobacteria	Burkholderiales	Nitrosomonadaceae	Ellin6067
ASV_2236	Itkillik.I vs Unglaciated	5.18321	-4.09296	0.871461	-4.69666	2.64445e-06	4.99802e-05	Bacteria	NB1-j	NA	NA	NA	NA
ASV_2237	Itkillik.I vs Unglaciated	4.72222	-3.54051	0.883367	-4.00797	6.12426e-05	0.000785592	Bacteria	Planctomycetota	Planctomycetes	Planctomycetales	Schlesneriaceae	Schlesneria
ASV_2239	Itkillik.I vs Unglaciated	4.93231	-4.82649	1.35878	-3.55208	0.000382194	0.0037565	Bacteria	Acidobacteriota	Vicinamibacteria	Vicinamibacterales	NA	NA
ASV_2240	Itkillik.I vs Unglaciated	4.98237	-5.87965	1.5094	-3.89535	9.80587e-05	0.00117961	Bacteria	Actinobacteriota	Thermoleophilia	Solirubrobacterales	67-14	NA
ASV_2241	Itkillik.I vs Unglaciated	5.17317	-4.22693	1.05872	-3.99249	6.53821e-05	0.00082688	Bacteria	Proteobacteria	Alphaproteobacteria	Sphingomonadales	Sphingomonadaceae	Polymorphobacter
ASV_2242	Itkillik.I vs Unglaciated	4.85871	-5.44662	0.907736	-6.00022	1.97048e-09	7.39429e-08	Bacteria	Proteobacteria	Alphaproteobacteria	Caulobacterales	Hyphomonadaceae	Hirschia
ASV_2243	Itkillik.I vs Unglaciated	3.61292	-3.40645	1.18446	-2.87595	0.00402807	0.0273417	Bacteria	Proteobacteria	Alphaproteobacteria	Rhizobiales	Beijerinckiaceae	1174-901-12
ASV_2248	Itkillik.I vs Unglaciated	4.41711	-5.01003	1.00069	-5.00658	5.54053e-07	1.23274e-05	Bacteria	Actinobacteriota	Actinobacteria	Micrococcales	Microbacteriaceae	Galbitalea
ASV_2249	Itkillik.I vs Unglaciated	5.77702	-3.35133	1.12171	-2.98771	0.00281076	0.0205073	Bacteria	Bacteroidota	Bacteroidia	Chitinophagales	Chitinophagaceae	Terrimonas
ASV_2255	Itkillik.I vs Unglaciated	3.64403	-5.67441	1.16264	-4.88064	1.05743e-06	2.2155e-05	Bacteria	Planctomycetota	Planctomycetes	Isosphaerales	Isosphaeraceae	NA
ASV_2257	Itkillik.I vs Unglaciated	3.67453	-5.61291	1.60293	-3.50166	0.000462377	0.00444045	Bacteria	Proteobacteria	Alphaproteobacteria	Caulobacterales	Hyphomonadaceae	SWB02
ASV_2261	Itkillik.I vs Unglaciated	4.51653	-6.09098	1.27996	-4.75873	1.94815e-06	3.84461e-05	Bacteria	Bacteroidota	Bacteroidia	Chitinophagales	Chitinophagaceae	Terrimonas
ASV_2262	Itkillik.I vs Unglaciated	5.10529	-4.8129	1.17049	-4.11185	3.92498e-05	0.000530547	Bacteria	Verrucomicrobiota	Verrucomicrobiae	Pedosphaerales	Pedosphaeraceae	NA
ASV_2266	Itkillik.I vs Unglaciated	2.44774	-5.16848	1.34798	-3.83425	0.000125949	0.00145927	Bacteria	Actinobacteriota	Acidimicrobiia	IMCC26256	NA	NA
ASV_2267	Itkillik.I vs Unglaciated	4.92959	-4.7179	1.75147	-2.69368	0.00706683	0.0437191	Bacteria	Planctomycetota	Planctomycetes	Pirellulales	Pirellulaceae	NA
ASV_2268	Itkillik.I vs Unglaciated	5.09552	-6.23288	1.00738	-6.18721	6.12377e-10	2.62737e-08	Bacteria	Bacteroidota	Bacteroidia	Chitinophagales	Chitinophagaceae	Terrimonas
ASV_2276	Itkillik.I vs Unglaciated	5.50727	-5.17515	0.818601	-6.32194	2.58301e-10	1.18777e-08	Bacteria	Actinobacteriota	Actinobacteria	PeM15	NA	NA
ASV_2277	Itkillik.I vs Unglaciated	4.83295	-6.14208	1.35671	-4.52718	5.97768e-06	0.000101548	Bacteria	Proteobacteria	Gammaproteobacteria	Burkholderiales	Nitrosomonadaceae	Ellin6067
ASV_2278	Itkillik.I vs Unglaciated	7.50394	5.87361	1.61878	3.62842	0.000285158	0.00289031	Bacteria	Acidobacteriota	Acidobacteriae	Acidobacteriales	NA	NA
ASV_2279	Itkillik.I vs Unglaciated	3.58727	-5.28315	1.1796	-4.47878	7.50713e-06	0.000124501	Bacteria	Actinobacteriota	Actinobacteria	Micromonosporales	Micromonosporaceae	Asanoa
ASV_2286	Itkillik.I vs Unglaciated	4.52938	-6.04914	1.02127	-5.92318	3.1577e-09	1.13416e-07	Bacteria	Proteobacteria	Gammaproteobacteria	Burkholderiales	TRA3-20	NA
ASV_2287	Itkillik.I vs Unglaciated	3.10461	-5.02525	0.89402	-5.62096	1.899e-08	5.89439e-07	Bacteria	Acidobacteriota	Acidobacteriae	Bryobacterales	Bryobacteraceae	Bryobacter
ASV_2293	Itkillik.I vs Unglaciated	4.27354	-4.63933	1.34656	-3.44531	0.0005704	0.00532726	Bacteria	Acidobacteriota	Blastocatellia	Blastocatellales	Blastocatellaceae	NA
ASV_2294	Itkillik.I vs Unglaciated	6.49192	5.40741	1.54468	3.50067	0.000464089	0.00445009	Bacteria	Planctomycetota	Phycisphaerae	Tepidisphaerales	WD2101 soil group	NA
ASV_2298	Itkillik.I vs Unglaciated	4.88754	-6.155	1.1202	-5.49455	3.91712e-08	1.11914e-06	Bacteria	Verrucomicrobiota	Verrucomicrobiae	Pedosphaerales	Pedosphaeraceae	SH3-11
ASV_2299	Itkillik.I vs Unglaciated	5.70845	1.57828	0.41125	3.83777	0.000124158	0.00144579	Bacteria	Planctomycetota	Planctomycetes	Isosphaerales	Isosphaeraceae	Aquisphaera
ASV_2305	Itkillik.I vs Unglaciated	5.57724	-3.26898	0.817911	-3.99674	6.42217e-05	0.000816007	Bacteria	Proteobacteria	Gammaproteobacteria	Burkholderiales	A21b	NA
ASV_2310	Itkillik.I vs Unglaciated	3.06255	-5.44224	1.70329	-3.19514	0.00139765	0.0114911	Bacteria	Verrucomicrobiota	Verrucomicrobiae	Chthoniobacterales	Chthoniobacteraceae	C-Udaeobacter
ASV_2313	Itkillik.I vs Unglaciated	3.80164	-5.7366	1.36577	-4.20025	2.66615e-05	0.000376163	Bacteria	Actinobacteriota	Thermoleophilia	Solirubrobacterales	67-14	NA
ASV_2317	Itkillik.I vs Unglaciated	3.44411	-5.68164	1.44704	-3.92639	8.62291e-05	0.00105652	Bacteria	Proteobacteria	Gammaproteobacteria	Burkholderiales	Comamonadaceae	Polaromonas
ASV_2319	Itkillik.I vs Unglaciated	3.29371	-5.37066	1.43404	-3.74512	0.000180305	0.00197268	Bacteria	Proteobacteria	Alphaproteobacteria	Caulobacterales	Hyphomonadaceae	SWB02
ASV_2320	Itkillik.I vs Unglaciated	3.77212	-5.82915	1.67822	-3.4734	0.000513904	0.00486101	Bacteria	Proteobacteria	Alphaproteobacteria	Rhizobiales	NA	NA
ASV_2321	Itkillik.I vs Unglaciated	3.66762	-5.72156	1.54235	-3.70964	0.000207553	0.00220927	Bacteria	Proteobacteria	Alphaproteobacteria	Acetobacterales	Acetobacteraceae	NA
ASV_2326	Itkillik.I vs Unglaciated	4.01443	-5.68082	1.46572	-3.87579	0.00010628	0.00126759	Bacteria	Verrucomicrobiota	Verrucomicrobiae	Chthoniobacterales	Chthoniobacteraceae	Chthoniobacter
ASV_2327	Itkillik.I vs Unglaciated	6.62492	5.86891	1.79348	3.27235	0.00106656	0.00912714	Bacteria	Acidobacteriota	Acidobacteriae	Acidobacteriales	Acidobacteriaceae (Subgroup 1)	Granulicella
ASV_2328	Itkillik.I vs Unglaciated	5.4519	-6.3452	1.0517	-6.0333	1.60646e-09	6.20577e-08	Bacteria	Planctomycetota	Planctomycetes	Pirellulales	Pirellulaceae	NA
ASV_2329	Itkillik.I vs Unglaciated	4.79961	-6.1761	1.11025	-5.5628	2.6548e-08	7.9272e-07	Bacteria	Proteobacteria	Alphaproteobacteria	Rhizobiales	Rhizobiales Incertae Sedis	Bauldia
ASV_2330	Itkillik.I vs Unglaciated	4.39639	-6.02629	1.48927	-4.04649	5.19921e-05	0.000680826	Bacteria	Verrucomicrobiota	Verrucomicrobiae	Chthoniobacterales	Chthoniobacteraceae	Chthoniobacter
ASV_2331	Itkillik.I vs Unglaciated	2.33769	-4.36505	1.47071	-2.96799	0.00299757	0.0215451	Bacteria	Planctomycetota	Phycisphaerae	Tepidisphaerales	WD2101 soil group	NA
ASV_2332	Itkillik.I vs Unglaciated	3.26429	-5.62014	1.9665	-2.85794	0.00426397	0.0287412	Bacteria	Verrucomicrobiota	Verrucomicrobiae	Chthoniobacterales	Chthoniobacteraceae	C-Udaeobacter
ASV_2334	Itkillik.I vs Unglaciated	5.04659	-6.23313	0.924458	-6.74247	1.55715e-11	9.3214e-10	Bacteria	Proteobacteria	Alphaproteobacteria	Rhizobiales	Labraceae	Labrys
ASV_2335	Itkillik.I vs Unglaciated	4.53658	-3.70689	0.747662	-4.95797	7.12348e-07	1.56281e-05	Bacteria	Verrucomicrobiota	Verrucomicrobiae	Pedosphaerales	Pedosphaeraceae	NA
ASV_2346	Itkillik.I vs Unglaciated	6.56177	-6.62908	1.5457	-4.28874	1.79693e-05	0.00026924	Bacteria	Actinobacteriota	Acidimicrobiia	IMCC26256	NA	NA
ASV_2348	Itkillik.I vs Unglaciated	3.64723	-5.3794	1.44745	-3.71646	0.000202034	0.00216151	Bacteria	Verrucomicrobiota	Verrucomicrobiae	Opitutales	Opitutaceae	Lacunisphaera
ASV_2349	Itkillik.I vs Unglaciated	3.3011	-4.8794	1.07557	-4.53659	5.71719e-06	9.76506e-05	Bacteria	Planctomycetota	Planctomycetes	Isosphaerales	Isosphaeraceae	Aquisphaera
ASV_2350	Itkillik.I vs Unglaciated	4.73024	-5.86949	1.53258	-3.82982	0.000128238	0.00148169	Bacteria	Proteobacteria	Gammaproteobacteria	Burkholderiales	Oxalobacteraceae	Duganella
ASV_2351	Itkillik.I vs Unglaciated	3.98842	-5.87297	1.69277	-3.46944	0.000521549	0.00491961	Bacteria	Acidobacteriota	Vicinamibacteria	Vicinamibacterales	NA	NA
ASV_2352	Itkillik.I vs Unglaciated	4.12808	-3.69276	1.27006	-2.90755	0.00364276	0.0252861	Bacteria	Acidobacteriota	Acidobacteriae	Acidobacteriales	Acidobacteriaceae (Subgroup 1)	Terriglobus
ASV_2353	Itkillik.I vs Unglaciated	4.62164	-6.075	0.829956	-7.31966	2.48593e-13	2.06958e-11	Bacteria	Proteobacteria	Alphaproteobacteria	Tistrellales	Geminicoccaceae	Candidatus Alysiosphaera
ASV_2360	Itkillik.I vs Unglaciated	4.8569	-6.18307	1.0184	-6.07138	1.26814e-09	5.01313e-08	Bacteria	Verrucomicrobiota	Verrucomicrobiae	Chthoniobacterales	Terrimicrobiaceae	Terrimicrobium
ASV_2362	Itkillik.I vs Unglaciated	3.27407	-5.62479	1.89671	-2.96555	0.00302139	0.0216916	Bacteria	Actinobacteriota	Thermoleophilia	Gaiellales	Gaiellaceae	Gaiella
ASV_2363	Itkillik.I vs Unglaciated	3.25738	-5.58419	0.774557	-7.20953	5.61441e-13	4.2775e-11	Bacteria	Planctomycetota	Planctomycetes	Gemmatales	Gemmataceae	Gemmata
ASV_2365	Itkillik.I vs Unglaciated	3.53501	-3.86489	1.24209	-3.1116	0.00186075	0.014547	Bacteria	Proteobacteria	Alphaproteobacteria	Rhizobiales	KF-JG30-B3	NA
ASV_2372	Itkillik.I vs Unglaciated	2.53459	-5.21714	1.85057	-2.81921	0.00481421	0.0318691	Bacteria	Actinobacteriota	Thermoleophilia	Solirubrobacterales	67-14	NA
ASV_2382	Itkillik.I vs Unglaciated	4.45419	-6.04443	0.921878	-6.55665	5.50308e-11	3.04754e-09	Bacteria	Acidobacteriota	Blastocatellia	Blastocatellales	Blastocatellaceae	JGI 0001001-H03
ASV_2383	Itkillik.I vs Unglaciated	4.72236	-3.43979	1.0695	-3.21625	0.00129879	0.0107698	Bacteria	Acidobacteriota	Blastocatellia	Pyrinomonadales	Pyrinomonadaceae	RB41
ASV_2384	Itkillik.I vs Unglaciated	3.56194	-5.38066	1.22855	-4.37969	1.18846e-05	0.000186751	Bacteria	Proteobacteria	Alphaproteobacteria	Micropepsales	Micropepsaceae	NA
ASV_2385	Itkillik.I vs Unglaciated	4.77764	-6.1712	0.979323	-6.3015	2.94782e-10	1.3378e-08	Bacteria	Verrucomicrobiota	Verrucomicrobiae	Chthoniobacterales	Chthoniobacteraceae	Chthoniobacter
ASV_2386	Itkillik.I vs Unglaciated	3.89658	-5.87615	1.51018	-3.89103	9.98178e-05	0.00119848	Bacteria	Proteobacteria	Gammaproteobacteria	Burkholderiales	Comamonadaceae	Rhizobacter
ASV_2391	Itkillik.I vs Unglaciated	2.40401	-4.76335	1.70415	-2.79514	0.0051877	0.0339483	Bacteria	Acidobacteriota	Blastocatellia	2024-11-24	NA	NA
ASV_2393	Itkillik.I vs Unglaciated	4.14918	-5.9666	1.07919	-5.52876	3.22502e-08	9.47236e-07	Bacteria	Planctomycetota	Phycisphaerae	Tepidisphaerales	WD2101 soil group	NA
ASV_2397	Itkillik.I vs Unglaciated	4.88416	-6.20296	1.04859	-5.91553	3.30812e-09	1.1848e-07	Bacteria	Bacteroidota	Bacteroidia	Chitinophagales	Chitinophagaceae	Terrimonas
ASV_2398	Itkillik.I vs Unglaciated	4.55367	-6.1016	1.31272	-4.64805	3.3508e-06	6.11363e-05	Bacteria	Planctomycetota	Planctomycetes	Pirellulales	Pirellulaceae	NA
ASV_2401	Itkillik.I vs Unglaciated	4.00387	-5.05435	1.19882	-4.21611	2.48555e-05	0.000352662	Bacteria	Proteobacteria	Alphaproteobacteria	Acetobacterales	Acetobacteraceae	NA
ASV_2402	Itkillik.I vs Unglaciated	2.0024	-4.90632	1.55095	-3.16342	0.00155925	0.0125961	Bacteria	Actinobacteriota	Acidimicrobiia	IMCC26256	NA	NA
ASV_2403	Itkillik.I vs Unglaciated	4.71023	-5.07421	1.51009	-3.3602	0.000778852	0.00692429	Bacteria	Verrucomicrobiota	Verrucomicrobiae	Chthoniobacterales	Chthoniobacteraceae	Chthoniobacter
ASV_2404	Itkillik.I vs Unglaciated	5.0339	-6.24654	1.65606	-3.77193	0.00016199	0.0018053	Bacteria	Acidobacteriota	Vicinamibacteria	Subgroup 17	NA	NA
ASV_2405	Itkillik.I vs Unglaciated	5.49691	-4.25907	0.812635	-5.24106	1.59657e-07	3.98224e-06	Bacteria	Actinobacteriota	Actinobacteria	Micromonosporales	Micromonosporaceae	NA
ASV_2407	Itkillik.I vs Unglaciated	3.71378	-3.49289	0.855016	-4.08517	4.40447e-05	0.000590284	Bacteria	Planctomycetota	Planctomycetes	Gemmatales	Gemmataceae	Fimbriiglobus
ASV_2410	Itkillik.I vs Unglaciated	3.44129	-4.2914	1.133	-3.78764	0.000152085	0.00172094	Bacteria	Planctomycetota	Planctomycetes	Planctomycetales	Schlesneriaceae	Schlesneria
ASV_2415	Itkillik.I vs Unglaciated	4.74007	-3.227	1.17081	-2.75622	0.00584737	0.0374677	Bacteria	Chloroflexi	Anaerolineae	Anaerolineales	Anaerolineaceae	NA
ASV_2417	Itkillik.I vs Unglaciated	5.57973	-6.39504	1.71589	-3.72694	0.000193815	0.002086	Bacteria	Chloroflexi	Chloroflexia	Chloroflexales	Roseiflexaceae	NA
ASV_2418	Itkillik.I vs Unglaciated	4.85769	-5.4182	0.860337	-6.29776	3.01976e-10	1.36063e-08	Bacteria	Acidobacteriota	Acidobacteriae	Bryobacterales	Bryobacteraceae	Bryobacter
ASV_2420	Itkillik.I vs Unglaciated	5.46651	-4.63081	1.16743	-3.96666	7.28872e-05	0.000914436	Bacteria	Acidobacteriota	Vicinamibacteria	Subgroup 17	NA	NA
ASV_2421	Itkillik.I vs Unglaciated	3.08446	-5.51064	1.32063	-4.17274	3.00955e-05	0.000417123	Bacteria	Planctomycetota	Planctomycetes	Isosphaerales	Isosphaeraceae	NA
ASV_2422	Itkillik.I vs Unglaciated	5.05564	2.30763	0.874399	2.63911	0.00831247	0.0496654	Bacteria	Planctomycetota	Planctomycetes	Isosphaerales	Isosphaeraceae	Aquisphaera
ASV_2423	Itkillik.I vs Unglaciated	3.94364	-5.89283	2.12408	-2.7743	0.00553208	0.035792	Bacteria	Acidobacteriota	Vicinamibacteria	Vicinamibacterales	NA	NA
ASV_2426	Itkillik.I vs Unglaciated	3.1827	-5.44773	0.984032	-5.53613	3.0923e-08	9.1252e-07	Bacteria	Verrucomicrobiota	Verrucomicrobiae	Opitutales	Opitutaceae	NA
ASV_2427	Itkillik.I vs Unglaciated	4.02304	-5.86769	0.807584	-7.26573	3.71037e-13	2.93352e-11	Bacteria	Planctomycetota	Planctomycetes	Planctomycetales	Schlesneriaceae	Schlesneria
ASV_2430	Itkillik.I vs Unglaciated	4.52061	-4.99385	0.730309	-6.83799	8.03132e-12	5.02297e-10	Bacteria	Planctomycetota	Planctomycetes	Gemmatales	Gemmataceae	NA
ASV_2431	Itkillik.I vs Unglaciated	2.05088	-4.1183	1.36552	-3.01592	0.00256199	0.0190011	Bacteria	Bacteroidota	Chlorobia	Chlorobiales	Chlorobiaceae	NA
ASV_2434	Itkillik.I vs Unglaciated	3.70335	-5.75184	1.21899	-4.71851	2.37579e-06	4.57368e-05	Bacteria	Planctomycetota	Planctomycetes	Pirellulales	Pirellulaceae	NA
ASV_2437	Itkillik.I vs Unglaciated	4.1379	-5.30607	0.893864	-5.9361	2.91873e-09	1.05133e-07	Bacteria	Verrucomicrobiota	Verrucomicrobiae	Chthoniobacterales	Chthoniobacteraceae	NA
ASV_2439	Itkillik.I vs Unglaciated	4.23963	-3.20146	1.00656	-3.18058	0.00146979	0.0119823	Bacteria	Proteobacteria	Gammaproteobacteria	Burkholderiales	SC-I-84	NA
ASV_2440	Itkillik.I vs Unglaciated	4.76852	-6.16789	1.23135	-5.00904	5.4702e-07	1.21925e-05	Bacteria	Bacteroidota	Bacteroidia	Chitinophagales	Chitinophagaceae	Ferruginibacter
ASV_2441	Itkillik.I vs Unglaciated	4.14037	-5.96326	1.47511	-4.04259	5.28644e-05	0.00068962	Bacteria	Acidobacteriota	Acidobacteriae	Acidobacteriales	Acidobacteriaceae (Subgroup 1)	Edaphobacter
ASV_2445	Itkillik.I vs Unglaciated	1.91678	-4.81154	1.60812	-2.99204	0.00277124	0.0202567	Bacteria	Planctomycetota	Phycisphaerae	Tepidisphaerales	WD2101 soil group	NA
ASV_2446	Itkillik.I vs Unglaciated	3.20866	-5.06481	1.1493	-4.40687	1.04874e-05	0.000167946	Bacteria	Acidobacteriota	Blastocatellia	Pyrinomonadales	Pyrinomonadaceae	RB41
ASV_2448	Itkillik.I vs Unglaciated	5.49412	4.19571	1.32043	3.17753	0.00148535	0.0120778	Bacteria	Acidobacteriota	Acidobacteriae	Acidobacteriales	Acidobacteriaceae (Subgroup 1)	Acidipila-Silvibacterium
ASV_2451	Itkillik.I vs Unglaciated	3.25364	-2.98016	0.991997	-3.0042	0.00266278	0.0196212	Bacteria	Armatimonadota	Armatimonadia	Armatimonadales	NA	NA
ASV_2452	Itkillik.I vs Unglaciated	4.81958	-5.10598	1.00782	-5.06637	4.05475e-07	9.28457e-06	Bacteria	Actinobacteriota	Actinobacteria	Propionibacteriales	Nocardioidaceae	Nocardioides
ASV_2455	Itkillik.I vs Unglaciated	2.99931	-5.09111	1.75679	-2.89796	0.00375602	0.0259309	Bacteria	Actinobacteriota	Actinobacteria	Streptomycetales	Streptomycetaceae	Streptacidiphilus
ASV_2457	Itkillik.I vs Unglaciated	2.8456	-5.3613	1.63337	-3.28236	0.00102943	0.00885762	Bacteria	Proteobacteria	Gammaproteobacteria	Burkholderiales	Comamonadaceae	Mitsuaria
ASV_2460	Itkillik.I vs Unglaciated	5.57787	-6.3955	1.26015	-5.07518	3.87132e-07	8.92962e-06	Bacteria	Proteobacteria	Gammaproteobacteria	Burkholderiales	A21b	NA
ASV_2464	Itkillik.I vs Unglaciated	4.24098	-5.79216	0.848438	-6.82685	8.67971e-12	5.40162e-10	Bacteria	Acidobacteriota	Acidobacteriae	Acidobacteriales	NA	NA
ASV_2466	Itkillik.I vs Unglaciated	4.47733	-3.70408	0.725307	-5.10691	3.27464e-07	7.63738e-06	Bacteria	Desulfobacterota	NA	NA	NA	NA
ASV_2467	Itkillik.I vs Unglaciated	3.66606	-5.44238	1.54465	-3.52339	0.000426071	0.00413921	Bacteria	Acidobacteriota	Acidobacteriae	Acidobacteriales	NA	NA
ASV_2468	Itkillik.I vs Unglaciated	4.37658	-5.76993	0.943096	-6.11807	9.47164e-10	3.85333e-08	Bacteria	Proteobacteria	Gammaproteobacteria	Burkholderiales	SC-I-84	NA
ASV_2471	Itkillik.I vs Unglaciated	4.57197	-6.10993	0.953606	-6.40718	1.48234e-10	7.25075e-09	Bacteria	Actinobacteriota	Thermoleophilia	Solirubrobacterales	67-14	NA
ASV_2473	Itkillik.I vs Unglaciated	4.30078	-5.96074	1.30685	-4.56114	5.08755e-06	8.89508e-05	Bacteria	Proteobacteria	Alphaproteobacteria	Rhizobiales	Xanthobacteraceae	NA
ASV_2475	Itkillik.I vs Unglaciated	5.10277	-6.26723	1.13935	-5.50072	3.78252e-08	1.0868e-06	Bacteria	Proteobacteria	Gammaproteobacteria	Burkholderiales	Oxalobacteraceae	NA
ASV_2476	Itkillik.I vs Unglaciated	4.8559	-6.19488	1.41349	-4.38268	1.1723e-05	0.000184674	Bacteria	Actinobacteriota	Thermoleophilia	Solirubrobacterales	Solirubrobacteraceae	Solirubrobacter
ASV_2479	Itkillik.I vs Unglaciated	3.83049	-5.77159	1.19859	-4.81532	1.46962e-06	2.97498e-05	Bacteria	Bacteroidota	Bacteroidia	Chitinophagales	Chitinophagaceae	Ferruginibacter
ASV_2483	Itkillik.I vs Unglaciated	4.57778	-3.82836	1.30191	-2.94058	0.00327603	0.0231365	Bacteria	Bacteroidota	Bacteroidia	Chitinophagales	Chitinophagaceae	NA
ASV_2484	Itkillik.I vs Unglaciated	4.48435	-6.07678	1.61385	-3.76539	0.000166289	0.00184666	Bacteria	Proteobacteria	Alphaproteobacteria	Sphingomonadales	Sphingomonadaceae	Sphingomonas
ASV_2487	Itkillik.I vs Unglaciated	3.25586	-4.86343	1.07539	-4.52249	6.11157e-06	0.000103264	Bacteria	Proteobacteria	Alphaproteobacteria	Micropepsales	Micropepsaceae	NA
ASV_2489	Itkillik.I vs Unglaciated	3.60871	-3.42244	1.05414	-3.24668	0.00116759	0.00987069	Bacteria	Proteobacteria	Alphaproteobacteria	Caulobacterales	Caulobacteraceae	NA
ASV_2493	Itkillik.I vs Unglaciated	4.53933	-3.71073	1.24877	-2.97151	0.0029634	0.0213606	Bacteria	Verrucomicrobiota	Verrucomicrobiae	Chthoniobacterales	Chthoniobacteraceae	Chthoniobacter
ASV_2494	Itkillik.I vs Unglaciated	3.08555	-5.35301	1.24768	-4.29037	1.78377e-05	0.000267907	Bacteria	Proteobacteria	Alphaproteobacteria	Rhodobacterales	Rhodobacteraceae	Pseudorhodobacter
ASV_2495	Itkillik.I vs Unglaciated	3.02783	-4.64557	1.24338	-3.73624	0.000186792	0.00202952	Bacteria	Proteobacteria	Gammaproteobacteria	JG36-TzT-191	NA	NA
ASV_2496	Itkillik.I vs Unglaciated	4.17378	-5.97595	1.9151	-3.12044	0.0018058	0.0142235	Bacteria	Bacteroidota	Bacteroidia	Chitinophagales	Chitinophagaceae	Terrimonas
ASV_2497	Itkillik.I vs Unglaciated	4.5633	-6.10511	1.64393	-3.71373	0.00020423	0.00218172	Bacteria	Bacteroidota	Bacteroidia	Chitinophagales	Saprospiraceae	NA
ASV_2498	Itkillik.I vs Unglaciated	2.91503	-5.45783	1.82644	-2.98823	0.00280599	0.0204844	Bacteria	Bacteroidota	Bacteroidia	Cytophagales	Microscillaceae	Chryseolinea
ASV_2501	Itkillik.I vs Unglaciated	2.70095	-5.34368	1.52684	-3.49983	0.000465547	0.00446066	Bacteria	Planctomycetota	Planctomycetes	Isosphaerales	Isosphaeraceae	Candidatus Nostocoida
ASV_2504	Itkillik.I vs Unglaciated	4.23708	-4.80795	1.12527	-4.2727	1.93121e-05	0.000286965	Bacteria	Actinobacteriota	Acidimicrobiia	Microtrichales	NA	NA
ASV_2505	Itkillik.I vs Unglaciated	3.96797	-5.23908	1.01914	-5.1407	2.7372e-07	6.51693e-06	Bacteria	Bacteroidota	Bacteroidia	Cytophagales	Microscillaceae	NA
ASV_2508	Itkillik.I vs Unglaciated	3.85719	-5.81926	1.05795	-5.50052	3.78663e-08	1.0868e-06	Bacteria	Planctomycetota	Phycisphaerae	Tepidisphaerales	WD2101 soil group	NA
ASV_2509	Itkillik.I vs Unglaciated	4.62723	3.15646	0.921223	3.42638	0.000611673	0.00562087	Bacteria	Acidobacteriota	Acidobacteriae	Solibacterales	Solibacteraceae	Candidatus Solibacter
ASV_2510	Itkillik.I vs Unglaciated	4.13592	3.81847	1.05837	3.6079	0.000308688	0.00309451	Bacteria	Proteobacteria	Alphaproteobacteria	Acetobacterales	Acetobacteraceae	NA
ASV_2515	Itkillik.I vs Unglaciated	3.97638	-5.90453	2.12854	-2.77398	0.00553744	0.0358082	Bacteria	Acidobacteriota	Vicinamibacteria	Vicinamibacterales	NA	NA
ASV_2517	Itkillik.I vs Unglaciated	4.07004	-2.65685	0.773425	-3.43518	0.000592161	0.00549783	Bacteria	Abditibacteriota	Abditibacteria	Abditibacteriales	Abditibacteriaceae	Abditibacterium
ASV_2523	Itkillik.I vs Unglaciated	4.27516	-4.56824	1.29941	-3.51563	0.00043871	0.00425004	Bacteria	Planctomycetota	Planctomycetes	Pirellulales	Pirellulaceae	Pir4 lineage
ASV_2525	Itkillik.I vs Unglaciated	3.80811	-2.7172	0.989388	-2.74635	0.00602632	0.0384162	Bacteria	Planctomycetota	Planctomycetes	Planctomycetales	Rubinisphaeraceae	SH-PL14
ASV_2528	Itkillik.I vs Unglaciated	4.18052	-5.2211	1.00311	-5.20492	1.94084e-07	4.75599e-06	Bacteria	Proteobacteria	Alphaproteobacteria	Rhizobiales	Beijerinckiaceae	1174-901-12
ASV_2529	Itkillik.I vs Unglaciated	3.51284	-5.62196	1.44252	-3.89732	9.72638e-05	0.00117342	Bacteria	Bacteroidota	Bacteroidia	Chitinophagales	Chitinophagaceae	Ferruginibacter
ASV_2531	Itkillik.I vs Unglaciated	3.94787	-3.48388	1.28357	-2.71421	0.00664347	0.0417158	Bacteria	Proteobacteria	Gammaproteobacteria	Burkholderiales	Comamonadaceae	NA
ASV_2533	Itkillik.I vs Unglaciated	3.96209	-5.81601	2.06368	-2.81827	0.00482826	0.0319453	Bacteria	Planctomycetota	Planctomycetes	Pirellulales	Pirellulaceae	NA
ASV_2534	Itkillik.I vs Unglaciated	2.48481	-5.22094	1.56511	-3.33582	0.000850487	0.00749753	Bacteria	Acidobacteriota	Vicinamibacteria	Subgroup 17	NA	NA
ASV_2537	Itkillik.I vs Unglaciated	4.39219	-4.17409	1.02439	-4.07473	4.6068e-05	0.000615432	Bacteria	Proteobacteria	Alphaproteobacteria	Rhizobiales	Devosiaceae	Arsenicitalea
ASV_2550	Itkillik.I vs Unglaciated	4.02212	-5.66305	1.71145	-3.30893	0.000936539	0.00814193	Bacteria	Proteobacteria	Alphaproteobacteria	Rhizobiales	Xanthobacteraceae	Tardiphaga
ASV_2551	Itkillik.I vs Unglaciated	3.63038	-5.21099	1.15991	-4.49257	7.03686e-06	0.00011779	Bacteria	Verrucomicrobiota	Verrucomicrobiae	Pedosphaerales	Pedosphaeraceae	SH3-11
ASV_2557	Itkillik.I vs Unglaciated	4.16121	-5.84628	0.881945	-6.62884	3.38331e-11	1.94208e-09	Bacteria	Proteobacteria	Alphaproteobacteria	Acetobacterales	Acetobacteraceae	Roseococcus
ASV_2561	Itkillik.I vs Unglaciated	3.43315	-4.58555	0.966234	-4.7458	2.07687e-06	4.06673e-05	Bacteria	Planctomycetota	Phycisphaerae	Tepidisphaerales	WD2101 soil group	NA
ASV_2566	Itkillik.I vs Unglaciated	3.81828	-4.59838	0.757169	-6.07312	1.25449e-09	4.97483e-08	Bacteria	Planctomycetota	Planctomycetes	Gemmatales	Gemmataceae	NA
ASV_2569	Itkillik.I vs Unglaciated	3.98892	-4.31758	0.738085	-5.8497	4.92451e-09	1.71961e-07	Bacteria	Abditibacteriota	Abditibacteria	Abditibacteriales	Abditibacteriaceae	Abditibacterium
ASV_2576	Itkillik.I vs Unglaciated	3.59856	-5.42765	0.744839	-7.28701	3.16919e-13	2.57031e-11	Bacteria	Planctomycetota	Planctomycetes	Gemmatales	Gemmataceae	Fimbriiglobus
ASV_2580	Itkillik.I vs Unglaciated	4.21948	-5.21596	1.34607	-3.87495	0.000106647	0.00127077	Bacteria	Bacteroidota	Bacteroidia	Chitinophagales	Chitinophagaceae	Aurantisolimonas
ASV_2586	Itkillik.I vs Unglaciated	4.23099	-4.78177	1.22974	-3.88843	0.000100895	0.0012091	Bacteria	Proteobacteria	Gammaproteobacteria	Burkholderiales	SC-I-84	NA
ASV_2587	Itkillik.I vs Unglaciated	3.32936	-4.33346	1.30261	-3.32675	0.000878641	0.00769939	Bacteria	Proteobacteria	Alphaproteobacteria	Rhizobiales	Rhizobiales Incertae Sedis	NA
ASV_2589	Itkillik.I vs Unglaciated	5.73512	4.70883	1.59147	2.95879	0.00308852	0.0221103	Bacteria	Acidobacteriota	Acidobacteriae	Acidobacteriales	NA	NA
ASV_2590	Itkillik.I vs Unglaciated	4.49737	-6.01564	1.42544	-4.22019	2.44097e-05	0.000349492	Bacteria	Planctomycetota	Planctomycetes	Pirellulales	Pirellulaceae	NA
ASV_2594	Itkillik.I vs Unglaciated	3.81866	-5.84719	1.43979	-4.06113	4.88348e-05	0.000646894	Bacteria	Actinobacteriota	Thermoleophilia	Solirubrobacterales	Solirubrobacteraceae	Conexibacter
ASV_2596	Itkillik.I vs Unglaciated	4.00969	-5.73059	1.18788	-4.82423	1.40545e-06	2.87283e-05	Bacteria	Actinobacteriota	Thermoleophilia	Gaiellales	NA	NA
ASV_2605	Itkillik.I vs Unglaciated	4.23761	-5.7711	1.68563	-3.42371	0.000617726	0.00565378	Bacteria	Bacteroidota	Bacteroidia	Chitinophagales	Chitinophagaceae	Ferruginibacter
ASV_2606	Itkillik.I vs Unglaciated	3.67926	-4.86878	1.30337	-3.73552	0.000187326	0.00203182	Bacteria	Planctomycetota	Planctomycetes	Planctomycetales	NA	NA
ASV_2614	Itkillik.I vs Unglaciated	4.61517	-23.6228	1.67509	-14.1024	3.67251e-45	3.84726e-42	Bacteria	Proteobacteria	Alphaproteobacteria	Acetobacterales	Acetobacteraceae	NA
ASV_2617	Itkillik.I vs Unglaciated	3.64554	-5.67456	1.35569	-4.18573	2.84252e-05	0.000399255	Bacteria	Proteobacteria	Gammaproteobacteria	Burkholderiales	SC-I-84	NA
ASV_2619	Itkillik.I vs Unglaciated	3.61099	-5.38085	1.26674	-4.24778	2.15894e-05	0.00031485	Bacteria	Planctomycetota	Planctomycetes	Isosphaerales	Isosphaeraceae	NA
ASV_2620	Itkillik.I vs Unglaciated	2.74196	-4.29461	1.11983	-3.83505	0.000125538	0.00145585	Bacteria	Proteobacteria	Alphaproteobacteria	Elsterales	Elsteraceae	NA
ASV_2621	Itkillik.I vs Unglaciated	2.98359	-5.46921	1.30056	-4.20528	2.60754e-05	0.000368307	Bacteria	Actinobacteriota	Actinobacteria	Propionibacteriales	Nocardioidaceae	Nocardioides
ASV_2623	Itkillik.I vs Unglaciated	4.83678	-6.15361	1.33795	-4.59927	4.2398e-06	7.53869e-05	Bacteria	Bacteroidota	Bacteroidia	Chitinophagales	Chitinophagaceae	Terrimonas
ASV_2624	Itkillik.I vs Unglaciated	3.28681	-5.08572	1.47715	-3.44292	0.000575468	0.00536265	Bacteria	Actinobacteriota	Acidimicrobiia	IMCC26256	NA	NA
ASV_2625	Itkillik.I vs Unglaciated	3.79452	-5.83829	1.10314	-5.29241	1.20715e-07	3.08437e-06	Bacteria	Actinobacteriota	Actinobacteria	Kineosporiales	Kineosporiaceae	Kineosporia
ASV_2626	Itkillik.I vs Unglaciated	3.41688	-5.6766	0.903123	-6.28552	3.26761e-10	1.46704e-08	Bacteria	Planctomycetota	Planctomycetes	Pirellulales	Pirellulaceae	NA
ASV_2627	Itkillik.I vs Unglaciated	3.75378	-5.79568	1.25267	-4.62667	3.71589e-06	6.66368e-05	Bacteria	Proteobacteria	Alphaproteobacteria	Rhodobacterales	Rhodobacteraceae	Amaricoccus
ASV_2630	Itkillik.I vs Unglaciated	3.99343	-5.70634	1.72544	-3.30717	0.000942436	0.00818753	Bacteria	Bacteroidota	Bacteroidia	Chitinophagales	Chitinophagaceae	Ferruginibacter
ASV_2632	Itkillik.I vs Unglaciated	3.49942	-3.75926	0.897671	-4.18779	2.8168e-05	0.000396084	Bacteria	Actinobacteriota	Acidimicrobiia	Microtrichales	Microtrichaceae	NA
ASV_2633	Itkillik.I vs Unglaciated	3.92901	-4.76673	1.20079	-3.96966	7.19753e-05	0.000903898	Bacteria	Bacteroidota	Bacteroidia	Chitinophagales	Chitinophagaceae	Ferruginibacter
ASV_2637	Itkillik.I vs Unglaciated	3.3659	-3.61052	1.33078	-2.7131	0.00666576	0.041814	Bacteria	Proteobacteria	Alphaproteobacteria	Acetobacterales	Acetobacteraceae	NA
ASV_2640	Itkillik.I vs Unglaciated	4.04693	-5.57855	1.19862	-4.65414	3.25335e-06	5.97922e-05	Bacteria	Bacteroidota	Bacteroidia	Chitinophagales	Chitinophagaceae	NA
ASV_2643	Itkillik.I vs Unglaciated	3.47434	-4.86911	1.39161	-3.4989	0.000467181	0.00446951	Bacteria	Proteobacteria	Alphaproteobacteria	Rhizobiales	Xanthobacteraceae	NA
ASV_2644	Itkillik.I vs Unglaciated	3.42396	-5.66349	0.801555	-7.06563	1.59887e-12	1.14854e-10	Bacteria	Armatimonadota	Armatimonadia	Armatimonadales	NA	NA
ASV_2646	Itkillik.I vs Unglaciated	3.5511	-5.40189	0.96303	-5.60927	2.03187e-08	6.21476e-07	Bacteria	Planctomycetota	Planctomycetes	Pirellulales	Pirellulaceae	Pir4 lineage
ASV_2648	Itkillik.I vs Unglaciated	4.57043	4.99603	1.49957	3.33163	0.000863376	0.00758986	Bacteria	Actinobacteriota	Actinobacteria	Frankiales	Acidothermaceae	Acidothermus
ASV_2651	Itkillik.I vs Unglaciated	4.0951	-5.84469	1.49566	-3.90776	9.31575e-05	0.00113039	Bacteria	Acidobacteriota	Acidobacteriae	Solibacterales	Solibacteraceae	Candidatus Solibacter
ASV_2653	Itkillik.I vs Unglaciated	3.08735	-5.45614	1.45717	-3.74434	0.000180866	0.00197538	Bacteria	Proteobacteria	Gammaproteobacteria	Gammaproteobacteria Incertae Sedis	Unknown Family	Acidibacter
ASV_2654	Itkillik.I vs Unglaciated	4.39099	-5.23707	0.620161	-8.44469	3.04855e-17	5.32268e-15	Bacteria	Proteobacteria	Alphaproteobacteria	Reyranellales	Reyranellaceae	Reyranella
ASV_2655	Itkillik.I vs Unglaciated	3.70963	-5.70371	1.76954	-3.22328	0.00126732	0.0105367	Bacteria	Acidobacteriota	Vicinamibacteria	Vicinamibacterales	NA	NA
ASV_2661	Itkillik.I vs Unglaciated	4.36819	-6.04208	1.30622	-4.62562	3.73483e-06	6.68546e-05	Bacteria	Proteobacteria	Alphaproteobacteria	Rhizobiales	Devosiaceae	Arsenicitalea
ASV_2663	Itkillik.I vs Unglaciated	4.62981	-6.0536	1.09794	-5.51361	3.5154e-08	1.01591e-06	Bacteria	Bacteroidota	Bacteroidia	Chitinophagales	Chitinophagaceae	Terrimonas
ASV_2673	Itkillik.I vs Unglaciated	3.62506	-4.45019	0.826864	-5.38201	7.36598e-08	1.99995e-06	Bacteria	Planctomycetota	Planctomycetes	Gemmatales	Gemmataceae	NA
ASV_2675	Itkillik.I vs Unglaciated	4.10426	-5.87594	0.973964	-6.03301	1.60932e-09	6.20577e-08	Bacteria	Bacteroidota	Bacteroidia	Chitinophagales	Chitinophagaceae	Segetibacter
ASV_2676	Itkillik.I vs Unglaciated	2.76231	-5.36912	1.83593	-2.92447	0.00345047	0.0241783	Bacteria	Actinobacteriota	Actinobacteria	Corynebacteriales	Mycobacteriaceae	Mycobacterium
ASV_2677	Itkillik.I vs Unglaciated	4.20976	-5.97204	1.43343	-4.16625	3.09651e-05	0.000427979	Bacteria	Proteobacteria	Gammaproteobacteria	Burkholderiales	Burkholderiaceae	B.C-Paraburkholderia
ASV_2680	Itkillik.I vs Unglaciated	3.66505	-5.73224	1.02843	-5.57379	2.49253e-08	7.46037e-07	Bacteria	Proteobacteria	Gammaproteobacteria	Burkholderiales	Nitrosomonadaceae	GOUTA6
ASV_2681	Itkillik.I vs Unglaciated	3.44307	-4.7314	1.26855	-3.72977	0.000191655	0.00206935	Bacteria	Proteobacteria	Alphaproteobacteria	Rhizobiales	NA	NA
ASV_2682	Itkillik.I vs Unglaciated	3.76182	-5.8251	1.59186	-3.6593	0.000252901	0.00260591	Bacteria	Bacteroidota	Bacteroidia	Chitinophagales	Chitinophagaceae	Ferruginibacter
ASV_2687	Itkillik.I vs Unglaciated	3.49543	-3.2443	0.962069	-3.37221	0.000745672	0.00668129	Bacteria	Acidobacteriota	Holophagae	Subgroup 7	NA	NA
ASV_2688	Itkillik.I vs Unglaciated	3.65004	-5.71434	0.830439	-6.8811	5.93915e-12	3.84851e-10	Bacteria	Planctomycetota	Planctomycetes	Planctomycetales	Schlesneriaceae	Schlesneria
ASV_2690	Itkillik.I vs Unglaciated	4.06961	-5.93901	1.40118	-4.23859	2.24932e-05	0.000327649	Bacteria	Proteobacteria	Alphaproteobacteria	Rhizobiales	Kaistiaceae	Kaistia
ASV_2691	Itkillik.I vs Unglaciated	4.07811	-5.89749	0.770856	-7.65058	2.00081e-14	2.0449e-12	Bacteria	Planctomycetota	Planctomycetes	Gemmatales	Gemmataceae	NA
ASV_2693	Itkillik.I vs Unglaciated	5.02976	3.75443	0.663281	5.66039	1.51031e-08	4.77039e-07	Bacteria	Acidobacteriota	Acidobacteriae	Acidobacteriales	Acidobacteriaceae (Subgroup 1)	Granulicella
ASV_2695	Itkillik.I vs Unglaciated	6.00347	3.98103	0.525842	7.57076	3.71036e-14	3.70182e-12	Bacteria	Actinobacteriota	Thermoleophilia	Solirubrobacterales	Solirubrobacteraceae	Conexibacter
ASV_2697	Itkillik.I vs Unglaciated	4.05629	-5.89206	0.816492	-7.21631	5.34163e-13	4.11961e-11	Bacteria	Proteobacteria	Alphaproteobacteria	Reyranellales	Reyranellaceae	Reyranella
ASV_2700	Itkillik.I vs Unglaciated	2.39497	-5.02834	1.5902	-3.16208	0.00156648	0.0126232	Bacteria	Planctomycetota	Planctomycetes	Isosphaerales	Isosphaeraceae	Aquisphaera
ASV_2702	Itkillik.I vs Unglaciated	4.19962	-4.4863	1.26486	-3.54686	0.000389848	0.0038168	Bacteria	Acidobacteriota	Vicinamibacteria	Vicinamibacterales	NA	NA
ASV_2704	Itkillik.I vs Unglaciated	3.8207	-5.84862	1.09632	-5.3348	9.56525e-08	2.53147e-06	Bacteria	Acidobacteriota	Vicinamibacteria	Subgroup 17	NA	NA
ASV_2709	Itkillik.I vs Unglaciated	4.41125	3.18645	1.17234	2.71802	0.00656745	0.0413003	Bacteria	Actinobacteriota	Thermoleophilia	Gaiellales	NA	NA
ASV_2710	Itkillik.I vs Unglaciated	2.94931	-5.38355	1.45638	-3.69653	0.000218564	0.00230694	Bacteria	Cyanobacteria	Vampirivibrionia	Obscuribacterales	Obscuribacteraceae	Candidatus Obscuribacter
ASV_2711	Itkillik.I vs Unglaciated	2.50772	-4.87297	1.17038	-4.16356	3.13319e-05	0.000432352	Bacteria	Verrucomicrobiota	Verrucomicrobiae	Methylacidiphilales	Methylacidiphilaceae	NA
ASV_2713	Itkillik.I vs Unglaciated	3.67373	-5.79037	0.995385	-5.81722	5.98349e-09	2.05368e-07	Bacteria	Actinobacteriota	Thermoleophilia	Solirubrobacterales	67-14	NA
ASV_2714	Itkillik.I vs Unglaciated	3.99026	-4.86451	1.12016	-4.34269	1.4075e-05	0.00021844	Bacteria	Verrucomicrobiota	Verrucomicrobiae	Chthoniobacterales	Chthoniobacteraceae	Chthoniobacter
ASV_2715	Itkillik.I vs Unglaciated	3.88232	-5.81117	1.11424	-5.21534	1.83479e-07	4.5049e-06	Bacteria	Acidobacteriota	Vicinamibacteria	Subgroup 17	NA	NA
ASV_2718	Itkillik.I vs Unglaciated	4.66107	-3.69748	0.635646	-5.81688	5.99554e-09	2.05368e-07	Bacteria	Proteobacteria	Gammaproteobacteria	Burkholderiales	SC-I-84	NA
ASV_2719	Itkillik.I vs Unglaciated	2.75786	-4.58636	1.49385	-3.07015	0.00213949	0.0163697	Bacteria	Proteobacteria	Alphaproteobacteria	Rhodobacterales	Rhodobacteraceae	Cereibacter
ASV_2724	Itkillik.I vs Unglaciated	4.04325	-5.92971	1.74041	-3.40707	0.000656644	0.00596436	Bacteria	Verrucomicrobiota	Verrucomicrobiae	Opitutales	Opitutaceae	Lacunisphaera
ASV_2725	Itkillik.I vs Unglaciated	2.57628	-4.60824	1.6769	-2.74806	0.00599491	0.0382548	Bacteria	Planctomycetota	Planctomycetes	Pirellulales	Pirellulaceae	Pir4 lineage
ASV_2726	Itkillik.I vs Unglaciated	3.95419	3.03006	0.849076	3.56866	0.000358813	0.00355169	Bacteria	Planctomycetota	Phycisphaerae	Tepidisphaerales	WD2101 soil group	NA
ASV_2730	Itkillik.I vs Unglaciated	3.53092	-5.63143	1.30429	-4.31761	1.57727e-05	0.000239757	Bacteria	Myxococcota	Polyangia	Polyangiales	Sandaracinaceae	NA
ASV_2731	Itkillik.I vs Unglaciated	4.2215	-5.68731	1.20411	-4.72323	2.3213e-06	4.48672e-05	Bacteria	Planctomycetota	Planctomycetes	Gemmatales	Gemmataceae	NA
ASV_2734	Itkillik.I vs Unglaciated	2.77573	-4.04456	1.06825	-3.78616	0.000152994	0.00172802	Bacteria	Armatimonadota	Chthonomonadetes	Chthonomonadales	Chthonomonadaceae	Chthonomonas
ASV_2736	Itkillik.I vs Unglaciated	3.36128	-4.5033	1.05539	-4.26694	1.98173e-05	0.000293087	Bacteria	Verrucomicrobiota	Verrucomicrobiae	Methylacidiphilales	Methylacidiphilaceae	NA
ASV_2738	Itkillik.I vs Unglaciated	3.90831	-5.85414	1.30637	-4.48124	7.42099e-06	0.000123235	Bacteria	Proteobacteria	Gammaproteobacteria	Gammaproteobacteria Incertae Sedis	Unknown Family	Acidibacter
ASV_2740	Itkillik.I vs Unglaciated	3.5769	-4.87415	1.24312	-3.92089	8.82214e-05	0.00107987	Bacteria	Bacteroidota	Bacteroidia	Chitinophagales	Chitinophagaceae	Ferruginibacter
ASV_2742	Itkillik.I vs Unglaciated	3.53313	-5.73408	2.0413	-2.80903	0.00496909	0.0327908	Bacteria	Proteobacteria	Gammaproteobacteria	Gammaproteobacteria Incertae Sedis	Unknown Family	Acidibacter
ASV_2751	Itkillik.I vs Unglaciated	3.96776	-5.8385	1.3213	-4.41875	9.92754e-06	0.000159999	Bacteria	Myxococcota	Myxococcia	Myxococcales	Myxococcaceae	NA
ASV_2752	Itkillik.I vs Unglaciated	3.81622	-5.84663	1.7899	-3.26646	0.001089	0.00928698	Bacteria	Proteobacteria	Gammaproteobacteria	Burkholderiales	Comamonadaceae	NA
ASV_2753	Itkillik.I vs Unglaciated	3.79407	-4.27086	1.61205	-2.64933	0.00806507	0.0485565	Bacteria	Planctomycetota	Planctomycetes	Pirellulales	Pirellulaceae	Rhodopirellula
ASV_2754	Itkillik.I vs Unglaciated	3.87424	-5.12525	1.09713	-4.67149	2.99025e-06	5.52801e-05	Bacteria	Verrucomicrobiota	Verrucomicrobiae	Chthoniobacterales	Terrimicrobiaceae	Terrimicrobium
ASV_2756	Itkillik.I vs Unglaciated	4.467	-3.46669	1.08001	-3.20988	0.00132792	0.0109896	Bacteria	Proteobacteria	Alphaproteobacteria	Rhodobacterales	Rhodobacteraceae	Amaricoccus
ASV_2762	Itkillik.I vs Unglaciated	3.62586	-4.90746	0.920979	-5.32853	9.90117e-08	2.59849e-06	Bacteria	Abditibacteriota	Abditibacteria	Abditibacteriales	Abditibacteriaceae	Abditibacterium
ASV_2763	Itkillik.I vs Unglaciated	3.0696	-5.47242	1.40404	-3.89763	9.71404e-05	0.00117306	Bacteria	Bacteroidota	Bacteroidia	Chitinophagales	Chitinophagaceae	Ferruginibacter
ASV_2768	Itkillik.I vs Unglaciated	3.31578	-5.5373	0.855718	-6.47095	9.73917e-11	5.1013e-09	Bacteria	Planctomycetota	Phycisphaerae	Tepidisphaerales	WD2101 soil group	NA
ASV_2770	Itkillik.I vs Unglaciated	3.62681	-5.13129	1.02781	-4.99246	5.96159e-07	1.32175e-05	Bacteria	Actinobacteriota	Acidimicrobiia	Microtrichales	Microtrichaceae	IMCC26207
ASV_2773	Itkillik.I vs Unglaciated	2.91829	-5.45843	1.88766	-2.89163	0.00383245	0.026341	Bacteria	Proteobacteria	Gammaproteobacteria	Burkholderiales	Nitrosomonadaceae	mle1-7
ASV_2775	Itkillik.I vs Unglaciated	3.98427	-4.69455	0.918383	-5.11176	3.19167e-07	7.47159e-06	Bacteria	Actinobacteriota	Acidimicrobiia	IMCC26256	NA	NA
ASV_2778	Itkillik.I vs Unglaciated	3.1124	-5.24516	1.22653	-4.27641	1.89934e-05	0.000282899	Bacteria	Proteobacteria	Alphaproteobacteria	Acetobacterales	Acetobacteraceae	Rhodovastum
ASV_2780	Itkillik.I vs Unglaciated	4.02146	-4.26098	1.50201	-2.83685	0.00455606	0.0304327	Bacteria	Bacteroidota	Bacteroidia	Cytophagales	Microscillaceae	NA
ASV_2781	Itkillik.I vs Unglaciated	3.21454	-3.50749	1.01993	-3.43894	0.000583998	0.00543006	Bacteria	Planctomycetota	Phycisphaerae	Tepidisphaerales	WD2101 soil group	NA
ASV_2784	Itkillik.I vs Unglaciated	3.69338	-3.88297	1.16623	-3.32951	0.000869986	0.00763729	Bacteria	Proteobacteria	Alphaproteobacteria	Reyranellales	Reyranellaceae	Reyranella
ASV_2787	Itkillik.I vs Unglaciated	3.97322	-5.3364	1.27786	-4.17606	2.96604e-05	0.00041368	Bacteria	Chloroflexi	Anaerolineae	Anaerolineales	Anaerolineaceae	NA
ASV_2792	Itkillik.I vs Unglaciated	4.17433	-5.97729	1.12203	-5.3272	9.9736e-08	2.61204e-06	Bacteria	Proteobacteria	Alphaproteobacteria	Rhizobiales	Rhodomicrobiaceae	Rhodomicrobium
ASV_2797	Itkillik.I vs Unglaciated	3.17245	-4.99626	1.43789	-3.47471	0.000511413	0.00484839	Bacteria	Proteobacteria	Alphaproteobacteria	Caulobacterales	Caulobacteraceae	Phenylobacterium
ASV_2799	Itkillik.I vs Unglaciated	3.99462	-3.8075	1.28704	-2.95834	0.003093	0.0221172	Bacteria	Proteobacteria	Alphaproteobacteria	Rhizobiales	Amb-16S-1323	NA
ASV_2801	Itkillik.I vs Unglaciated	2.30447	-4.05259	0.960417	-4.21962	2.44718e-05	0.000349983	Bacteria	Planctomycetota	Planctomycetes	Gemmatales	Gemmataceae	NA
ASV_2803	Itkillik.I vs Unglaciated	3.66641	-3.7276	0.932695	-3.99659	6.42628e-05	0.000816007	Bacteria	Proteobacteria	Alphaproteobacteria	Rhizobiales	Rhizobiales Incertae Sedis	Bauldia
ASV_2804	Itkillik.I vs Unglaciated	3.55041	-5.74276	1.45932	-3.93522	8.31203e-05	0.00102799	Bacteria	Planctomycetota	Planctomycetes	Gemmatales	Gemmataceae	Zavarzinella
ASV_2805	Itkillik.I vs Unglaciated	2.34073	-5.11056	1.23409	-4.14114	3.45576e-05	0.000473229	Bacteria	Verrucomicrobiota	Verrucomicrobiae	Methylacidiphilales	Methylacidiphilaceae	NA
ASV_2808	Itkillik.I vs Unglaciated	3.3898	-5.01297	1.18888	-4.21657	2.48048e-05	0.00035234	Bacteria	Actinobacteriota	Thermoleophilia	Solirubrobacterales	Solirubrobacteraceae	Solirubrobacter
ASV_2810	Itkillik.I vs Unglaciated	2.95479	-3.01613	0.955369	-3.15703	0.00159385	0.0127864	Bacteria	Proteobacteria	Alphaproteobacteria	Rhizobiales	Xanthobacteraceae	Rhodoplanes
ASV_2812	Itkillik.I vs Unglaciated	4.00977	-5.9176	1.14429	-5.17143	2.32314e-07	5.60542e-06	Bacteria	Chloroflexi	Anaerolineae	Caldilineales	Caldilineaceae	NA
ASV_2813	Itkillik.I vs Unglaciated	4.82538	-6.18606	1.2605	-4.90763	9.21839e-07	1.95751e-05	Bacteria	Proteobacteria	Gammaproteobacteria	Gammaproteobacteria Incertae Sedis	Unknown Family	Acidibacter
ASV_2814	Itkillik.I vs Unglaciated	3.72437	-5.81222	1.79195	-3.24351	0.00118065	0.00996773	Bacteria	Proteobacteria	Gammaproteobacteria	Burkholderiales	Oxalobacteraceae	Duganella
ASV_2815	Itkillik.I vs Unglaciated	3.57362	-5.75166	1.67591	-3.43197	0.000599216	0.00554694	Bacteria	Acidobacteriota	Vicinamibacteria	Vicinamibacterales	NA	NA
ASV_2816	Itkillik.I vs Unglaciated	4.57379	-3.66728	1.32787	-2.76177	0.00574884	0.0369661	Bacteria	Planctomycetota	Planctomycetes	Isosphaerales	Isosphaeraceae	NA
ASV_2823	Itkillik.I vs Unglaciated	3.89883	-2.97115	0.892031	-3.33077	0.000866053	0.00760808	Bacteria	Proteobacteria	Gammaproteobacteria	Burkholderiales	Comamonadaceae	Xylophilus
ASV_2824	Itkillik.I vs Unglaciated	4.06125	-4.93756	0.754683	-6.54257	6.04723e-11	3.3342e-09	Bacteria	Bacteroidota	Bacteroidia	Cytophagales	Microscillaceae	NA
ASV_2826	Itkillik.I vs Unglaciated	2.73649	-5.03749	1.4211	-3.54478	0.000392935	0.00383806	Bacteria	Actinobacteriota	Actinobacteria	Micromonosporales	Micromonosporaceae	Dactylosporangium
ASV_2827	Itkillik.I vs Unglaciated	3.87984	-5.87034	1.1934	-4.91902	8.698e-07	1.8723e-05	Bacteria	Planctomycetota	Planctomycetes	Pirellulales	Pirellulaceae	Pir4 lineage
ASV_2828	Itkillik.I vs Unglaciated	4.05931	4.25557	1.36411	3.11966	0.00181058	0.0142433	Bacteria	Planctomycetota	Planctomycetes	Gemmatales	Gemmataceae	NA
ASV_2833	Itkillik.I vs Unglaciated	4.60805	-5.04829	1.13386	-4.45231	8.49511e-06	0.000139052	Bacteria	Proteobacteria	Gammaproteobacteria	Steroidobacterales	Steroidobacteraceae	NA
ASV_2835	Itkillik.I vs Unglaciated	5.32456	2.08847	0.565975	3.69004	0.000224221	0.00234499	Bacteria	Proteobacteria	Alphaproteobacteria	Acetobacterales	Acetobacteraceae	NA
ASV_2838	Itkillik.I vs Unglaciated	3.68084	-5.69536	1.04782	-5.43542	5.46668e-08	1.50705e-06	Bacteria	Actinobacteriota	Actinobacteria	Micrococcales	Microbacteriaceae	Lysinimonas
ASV_2842	Itkillik.I vs Unglaciated	3.26907	-5.62317	1.89442	-2.96828	0.00299467	0.0215366	Bacteria	Verrucomicrobiota	Verrucomicrobiae	Chthoniobacterales	Chthoniobacteraceae	Chthoniobacter
ASV_2847	Itkillik.I vs Unglaciated	2.99835	-5.28408	1.07179	-4.93014	8.21726e-07	1.78106e-05	Bacteria	Bdellovibrionota	Oligoflexia	Oligoflexales	Oligoflexaceae	Oligoflexus
ASV_2848	Itkillik.I vs Unglaciated	2.66649	-5.08189	1.71857	-2.95705	0.00310595	0.0221972	Bacteria	Acidobacteriota	Acidobacteriae	Acidobacteriales	Acidobacteriaceae (Subgroup 1)	Acidicapsa
ASV_2849	Itkillik.I vs Unglaciated	2.62078	-5.19139	1.64871	-3.14876	0.00163964	0.0131119	Bacteria	Armatimonadota	Chthonomonadetes	Chthonomonadales	Chthonomonadaceae	Chthonomonas
ASV_2852	Itkillik.I vs Unglaciated	3.62138	-3.81897	0.871101	-4.38407	1.16482e-05	0.000183957	Bacteria	Bacteroidota	Bacteroidia	Sphingobacteriales	AKYH767	NA
ASV_2853	Itkillik.I vs Unglaciated	2.30845	-4.97292	1.2418	-4.00461	6.21206e-05	0.000795232	Bacteria	Proteobacteria	Alphaproteobacteria	Micropepsales	Micropepsaceae	NA
ASV_2856	Itkillik.I vs Unglaciated	3.04249	-4.89866	0.915367	-5.35158	8.71913e-08	2.33706e-06	Bacteria	Proteobacteria	Alphaproteobacteria	Reyranellales	Reyranellaceae	Reyranella
ASV_2857	Itkillik.I vs Unglaciated	3.74945	-5.6736	0.922985	-6.14701	7.89573e-10	3.29901e-08	Bacteria	Planctomycetota	Planctomycetes	Gemmatales	Gemmataceae	NA
ASV_2858	Itkillik.I vs Unglaciated	3.20023	-5.18438	0.793583	-6.53288	6.45184e-11	3.54175e-09	Bacteria	Bacteroidota	Bacteroidia	Sphingobacteriales	env.OPS 17	NA
ASV_2860	Itkillik.I vs Unglaciated	3.6051	-5.74366	1.49722	-3.83621	0.00012495	0.00145171	Bacteria	Proteobacteria	Gammaproteobacteria	Burkholderiales	Alcaligenaceae	Derxia
ASV_2862	Itkillik.I vs Unglaciated	3.98763	-5.86776	1.65746	-3.5402	0.000399817	0.00389922	Bacteria	Fibrobacterota	Fibrobacteria	Fibrobacterales	Fibrobacteraceae	possible genus 04
ASV_2867	Itkillik.I vs Unglaciated	3.73609	-5.81598	1.97164	-2.94982	0.00317961	0.0226336	Bacteria	Proteobacteria	Gammaproteobacteria	Burkholderiales	Nitrosomonadaceae	mle1-7
ASV_2871	Itkillik.I vs Unglaciated	3.16728	-5.34976	1.4929	-3.58348	0.000339051	0.00336934	Bacteria	Bacteroidota	Bacteroidia	Chitinophagales	Chitinophagaceae	Ferruginibacter
ASV_2872	Itkillik.I vs Unglaciated	3.90355	-5.87923	1.85272	-3.1733	0.00150717	0.0122094	Bacteria	Actinobacteriota	Actinobacteria	Frankiales	Nakamurellaceae	Nakamurella
ASV_2874	Itkillik.I vs Unglaciated	3.11656	-3.27464	1.1578	-2.82833	0.00467919	0.0310407	Bacteria	Bacteroidota	Bacteroidia	Sphingobacteriales	Sphingobacteriaceae	Mucilaginibacter
ASV_2876	Itkillik.I vs Unglaciated	2.48393	-5.08895	1.5876	-3.20543	0.00134859	0.0111314	Bacteria	Acidobacteriota	Acidobacteriae	Solibacterales	Solibacteraceae	Candidatus Solibacter
ASV_2877	Itkillik.I vs Unglaciated	3.94494	-5.89251	0.823071	-7.15918	8.11627e-13	6.07319e-11	Bacteria	Bacteroidota	Bacteroidia	Cytophagales	Microscillaceae	Chryseolinea
ASV_2879	Itkillik.I vs Unglaciated	2.5628	-5.26766	1.70893	-3.08242	0.00205322	0.0158447	Bacteria	Actinobacteriota	Thermoleophilia	Gaiellales	NA	NA
ASV_2881	Itkillik.I vs Unglaciated	3.35418	-5.63773	1.23405	-4.56848	4.9128e-06	8.6015e-05	Bacteria	Planctomycetota	Planctomycetes	Pirellulales	Pirellulaceae	NA
ASV_2887	Itkillik.I vs Unglaciated	3.26707	-4.2886	1.00677	-4.25977	2.04641e-05	0.000301078	Bacteria	Proteobacteria	Gammaproteobacteria	Burkholderiales	Comamonadaceae	Leptothrix
ASV_2888	Itkillik.I vs Unglaciated	3.13158	-4.82073	1.2332	-3.90911	9.26367e-05	0.00112733	Bacteria	Planctomycetota	Planctomycetes	Gemmatales	Gemmataceae	NA
ASV_2889	Itkillik.I vs Unglaciated	3.45441	-5.70309	1.9009	-3.0002	0.00269803	0.019846	Bacteria	Actinobacteriota	Thermoleophilia	Solirubrobacterales	67-14	NA
ASV_2891	Itkillik.I vs Unglaciated	3.60914	-4.40865	1.15856	-3.80528	0.000141642	0.00161577	Bacteria	Actinobacteriota	Thermoleophilia	Solirubrobacterales	67-14	NA
ASV_2892	Itkillik.I vs Unglaciated	4.01565	-1.8005	0.672888	-2.67578	0.00745547	0.0457184	Bacteria	Planctomycetota	Planctomycetes	Planctomycetales	Schlesneriaceae	Schlesneria
ASV_2893	Itkillik.I vs Unglaciated	2.83405	-5.3795	1.53777	-3.49825	0.000468313	0.00447353	Bacteria	Verrucomicrobiota	Verrucomicrobiae	Verrucomicrobiales	Rubritaleaceae	Luteolibacter
ASV_2902	Itkillik.I vs Unglaciated	2.91467	-5.31544	1.07809	-4.93043	8.2048e-07	1.78106e-05	Bacteria	Proteobacteria	Alphaproteobacteria	Rhizobiales	Xanthobacteraceae	Rhodoplanes
ASV_2904	Itkillik.I vs Unglaciated	3.73634	-4.51039	1.20768	-3.73475	0.000187901	0.0020363	Bacteria	Proteobacteria	Gammaproteobacteria	Burkholderiales	SC-I-84	NA
ASV_2906	Itkillik.I vs Unglaciated	3.9481	-4.72407	1.04337	-4.52768	5.96335e-06	0.000101442	Bacteria	Chloroflexi	Chloroflexia	Chloroflexales	Roseiflexaceae	NA
ASV_2907	Itkillik.I vs Unglaciated	3.02122	-3.28443	1.24307	-2.64221	0.00823679	0.0493012	Bacteria	Actinobacteriota	Actinobacteria	Frankiales	Frankiaceae	Jatrophihabitans
ASV_2910	Itkillik.I vs Unglaciated	3.97315	-5.55396	1.47032	-3.77737	0.000158493	0.00177894	Bacteria	Proteobacteria	Alphaproteobacteria	Rhizobiales	Hyphomicrobiaceae	Hyphomicrobium
ASV_2914	Itkillik.I vs Unglaciated	3.62204	-5.761	1.08232	-5.32281	1.02175e-07	2.65929e-06	Bacteria	Planctomycetota	Phycisphaerae	Tepidisphaerales	WD2101 soil group	NA
ASV_2919	Itkillik.I vs Unglaciated	2.40123	-5.14462	1.19015	-4.32265	1.54163e-05	0.000235193	Bacteria	Acidobacteriota	Acidobacteriae	Bryobacterales	Bryobacteraceae	Bryobacter
ASV_2921	Itkillik.I vs Unglaciated	3.19917	-5.58152	1.2241	-4.55969	5.12293e-06	8.93209e-05	Bacteria	Bacteroidota	Bacteroidia	Sphingobacteriales	Sphingobacteriaceae	Mucilaginibacter
ASV_2923	Itkillik.I vs Unglaciated	3.23295	-5.58716	1.91513	-2.91738	0.00352989	0.024625	Bacteria	Myxococcota	Polyangia	Polyangiales	Sandaracinaceae	NA
ASV_2925	Itkillik.I vs Unglaciated	3.30989	-5.64118	1.23399	-4.57148	4.84291e-06	8.49096e-05	Bacteria	Proteobacteria	Alphaproteobacteria	Caulobacterales	Caulobacteraceae	Caulobacter
ASV_2926	Itkillik.I vs Unglaciated	2.96352	-5.38427	1.70152	-3.1644	0.00155404	0.0125632	Bacteria	Acidobacteriota	Vicinamibacteria	Vicinamibacterales	NA	NA
ASV_2928	Itkillik.I vs Unglaciated	3.75037	-3.82883	1.00292	-3.81766	0.000134722	0.00154384	Bacteria	Planctomycetota	Planctomycetes	Gemmatales	Gemmataceae	NA
ASV_2932	Itkillik.I vs Unglaciated	3.62901	3.67936	1.14035	3.22651	0.00125309	0.0104669	Bacteria	Proteobacteria	Alphaproteobacteria	Azospirillales	Inquilinaceae	Inquilinus
ASV_2937	Itkillik.I vs Unglaciated	3.25646	-4.49602	1.48128	-3.03523	0.00240355	0.0179958	Bacteria	Proteobacteria	Alphaproteobacteria	Sphingomonadales	Sphingomonadaceae	Polymorphobacter
ASV_2943	Itkillik.I vs Unglaciated	3.73541	-2.78557	1.03178	-2.69978	0.00693845	0.0430519	Bacteria	Proteobacteria	Alphaproteobacteria	Caulobacterales	Caulobacteraceae	Phenylobacterium
ASV_2944	Itkillik.I vs Unglaciated	2.84197	-5.40757	1.17786	-4.59102	4.41081e-06	7.78769e-05	Bacteria	Planctomycetota	Phycisphaerae	Tepidisphaerales	WD2101 soil group	NA
ASV_2947	Itkillik.I vs Unglaciated	2.57067	-4.85645	1.51143	-3.21315	0.00131287	0.0108795	Bacteria	Actinobacteriota	Acidimicrobiia	Microtrichales	Ilumatobacteraceae	CL500-29 marine group
ASV_2948	Itkillik.I vs Unglaciated	3.63821	-5.7772	1.46181	-3.95208	7.74743e-05	0.000963333	Bacteria	Acidobacteriota	Vicinamibacteria	Subgroup 17	NA	NA
ASV_2951	Itkillik.I vs Unglaciated	3.46884	-5.69467	0.875886	-6.5016	7.94686e-11	4.28949e-09	Bacteria	Planctomycetota	Planctomycetes	Gemmatales	Gemmataceae	NA
ASV_2952	Itkillik.I vs Unglaciated	3.21876	-4.3853	0.76579	-5.72651	1.0252e-08	3.36497e-07	Bacteria	Planctomycetota	Planctomycetes	Gemmatales	Gemmataceae	Gemmata
ASV_2953	Itkillik.I vs Unglaciated	3.856	-3.6862	1.19356	-3.0884	0.00201237	0.0155869	Bacteria	Bacteroidota	Bacteroidia	Cytophagales	Microscillaceae	Chryseolinea
ASV_2958	Itkillik.I vs Unglaciated	3.15968	-3.8135	1.05768	-3.60554	0.000311505	0.00311778	Bacteria	Armatimonadota	Armatimonadia	Armatimonadales	Armatimonadaceae	Armatimonas
ASV_2963	Itkillik.I vs Unglaciated	3.05381	-3.59246	1.13041	-3.17801	0.00148291	0.0120658	Bacteria	Acidobacteriota	Vicinamibacteria	Subgroup 17	NA	NA
ASV_2969	Itkillik.I vs Unglaciated	3.30853	-3.83476	0.819616	-4.67873	2.8866e-06	5.35896e-05	Bacteria	Bacteroidota	Bacteroidia	Chitinophagales	Saprospiraceae	NA
ASV_2970	Itkillik.I vs Unglaciated	3.1291	-5.55917	1.37862	-4.03242	5.52043e-05	0.000717656	Bacteria	Planctomycetota	Planctomycetes	Isosphaerales	Isosphaeraceae	NA
ASV_2972	Itkillik.I vs Unglaciated	4.004	-4.87872	1.1512	-4.23794	2.25576e-05	0.000328208	Bacteria	Proteobacteria	Alphaproteobacteria	Rhizobiales	A0839	NA
ASV_2973	Itkillik.I vs Unglaciated	2.47347	-4.47337	1.63903	-2.72929	0.00634716	0.0400956	Bacteria	Proteobacteria	Gammaproteobacteria	Salinisphaerales	Solimonadaceae	Nevskia
ASV_2974	Itkillik.I vs Unglaciated	3.24481	-5.2645	0.996989	-5.2804	1.28904e-07	3.27364e-06	Bacteria	Bacteroidota	Bacteroidia	Chitinophagales	Chitinophagaceae	Ferruginibacter
ASV_2978	Itkillik.I vs Unglaciated	3.85047	-5.86039	1.1611	-5.04728	4.48144e-07	1.01874e-05	Bacteria	Proteobacteria	Alphaproteobacteria	Rhizobiales	NA	NA
ASV_2981	Itkillik.I vs Unglaciated	2.77811	-4.74094	1.0763	-4.40484	1.05861e-05	0.000169266	Bacteria	Actinobacteriota	Actinobacteria	Micrococcales	Microbacteriaceae	Subtercola
ASV_2985	Itkillik.I vs Unglaciated	3.18138	-4.51923	1.06333	-4.25006	2.13715e-05	0.00031276	Bacteria	Planctomycetota	Planctomycetes	Gemmatales	Gemmataceae	NA
ASV_2987	Itkillik.I vs Unglaciated	4.141	-5.96484	1.47033	-4.05679	4.97511e-05	0.000655213	Bacteria	Actinobacteriota	Actinobacteria	Micrococcales	Microbacteriaceae	Salinibacterium
ASV_2993	Itkillik.I vs Unglaciated	3.28717	-5.42689	0.562729	-9.64388	5.21797e-22	1.72619e-19	Bacteria	Proteobacteria	Alphaproteobacteria	Rhizobiales	Labraceae	Labrys
ASV_2996	Itkillik.I vs Unglaciated	2.45947	-5.03744	1.33233	-3.78093	0.000156246	0.00175934	Bacteria	Planctomycetota	Phycisphaerae	Tepidisphaerales	WD2101 soil group	NA
ASV_2997	Itkillik.I vs Unglaciated	2.7667	-5.36669	1.96498	-2.73116	0.00631114	0.0399258	Bacteria	Acidobacteriota	Acidobacteriae	Bryobacterales	Bryobacteraceae	Bryobacter
ASV_3000	Itkillik.I vs Unglaciated	3.29278	-5.59563	1.15074	-4.86264	1.15829e-06	2.40676e-05	Bacteria	Bacteroidota	Bacteroidia	Chitinophagales	Chitinophagaceae	Ferruginibacter
ASV_3002	Itkillik.I vs Unglaciated	3.89127	-5.87504	1.21327	-4.8423	1.28345e-06	2.64495e-05	Bacteria	Bacteroidota	Bacteroidia	Chitinophagales	Chitinophagaceae	Terrimonas
ASV_3004	Itkillik.I vs Unglaciated	3.28407	-5.01446	0.787314	-6.36907	1.90174e-10	9.09001e-09	Bacteria	Proteobacteria	Gammaproteobacteria	Burkholderiales	Comamonadaceae	NA
ASV_3006	Itkillik.I vs Unglaciated	2.21688	-4.35699	1.42995	-3.04695	0.00231179	0.0174334	Bacteria	Planctomycetota	Planctomycetes	Isosphaerales	Isosphaeraceae	NA
ASV_3008	Itkillik.I vs Unglaciated	3.21656	-5.34691	1.42506	-3.75207	0.000175382	0.00192889	Bacteria	Myxococcota	Polyangia	Polyangiales	BIrii41	NA
ASV_3009	Itkillik.I vs Unglaciated	3.05299	-5.04891	1.36648	-3.69483	0.000220036	0.00231858	Bacteria	Planctomycetota	Planctomycetes	Isosphaerales	Isosphaeraceae	Singulisphaera
ASV_3012	Itkillik.I vs Unglaciated	3.39438	-5.06555	1.05017	-4.82356	1.4102e-06	2.87787e-05	Bacteria	Acidobacteriota	Blastocatellia	Blastocatellales	Blastocatellaceae	Aridibacter
ASV_3013	Itkillik.I vs Unglaciated	3.23076	-4.81827	1.35377	-3.55915	0.000372053	0.00367118	Bacteria	Bacteroidota	Bacteroidia	Chitinophagales	Chitinophagaceae	Ferruginibacter
ASV_3020	Itkillik.I vs Unglaciated	2.651	-3.1065	1.11819	-2.77816	0.00546671	0.0354603	Bacteria	Actinobacteriota	Acidimicrobiia	Microtrichales	Microtrichaceae	NA
ASV_3021	Itkillik.I vs Unglaciated	3.26379	-4.08636	1.37863	-2.96408	0.00303585	0.0217829	Bacteria	Proteobacteria	Gammaproteobacteria	Burkholderiales	Comamonadaceae	Rhodoferax
ASV_3024	Itkillik.I vs Unglaciated	3.02122	-3.37548	1.16653	-2.89361	0.00380841	0.0262044	Bacteria	Actinobacteriota	Actinobacteria	Micrococcales	Microbacteriaceae	Lysinimonas
ASV_3025	Itkillik.I vs Unglaciated	3.29783	-5.59344	1.08123	-5.17321	2.30101e-07	5.57966e-06	Bacteria	Proteobacteria	Alphaproteobacteria	Rhizobiales	Rhizobiales Incertae Sedis	Nordella
ASV_3026	Itkillik.I vs Unglaciated	3.66453	-4.11757	0.934002	-4.40852	1.04081e-05	0.000167315	Bacteria	Acidobacteriota	Blastocatellia	Blastocatellales	Blastocatellaceae	NA
ASV_3031	Itkillik.I vs Unglaciated	3.46723	-5.1673	0.889205	-5.81114	6.20482e-09	2.11959e-07	Bacteria	Planctomycetota	Phycisphaerae	Tepidisphaerales	WD2101 soil group	NA
ASV_3033	Itkillik.I vs Unglaciated	2.60472	-5.2369	1.45883	-3.5898	0.000330936	0.0032939	Bacteria	Planctomycetota	Planctomycetes	Pirellulales	Pirellulaceae	NA
ASV_3034	Itkillik.I vs Unglaciated	3.26469	-3.99514	1.08778	-3.67276	0.000239946	0.00249286	Bacteria	Verrucomicrobiota	Verrucomicrobiae	Pedosphaerales	Pedosphaeraceae	NA
ASV_3035	Itkillik.I vs Unglaciated	3.6079	-5.76598	1.29335	-4.45819	8.26548e-06	0.000136002	Bacteria	Chloroflexi	Anaerolineae	SBR1031	NA	NA
ASV_3040	Itkillik.I vs Unglaciated	3.49408	-3.57356	1.15772	-3.08673	0.00202369	0.0156553	Bacteria	Verrucomicrobiota	Verrucomicrobiae	Chthoniobacterales	Chthoniobacteraceae	Chthoniobacter
ASV_3043	Itkillik.I vs Unglaciated	3.6441	-5.78062	1.36028	-4.24957	2.14177e-05	0.000312894	Bacteria	Planctomycetota	Planctomycetes	Pirellulales	Pirellulaceae	Pir4 lineage
ASV_3048	Itkillik.I vs Unglaciated	3.82296	-4.68334	0.796075	-5.88304	4.0281e-09	1.41841e-07	Bacteria	Bacteroidota	Bacteroidia	Chitinophagales	Chitinophagaceae	Ferruginibacter
ASV_3049	Itkillik.I vs Unglaciated	1.60818	-4.53028	1.571	-2.88369	0.00393049	0.0268242	Bacteria	Chloroflexi	Chloroflexia	Chloroflexales	Roseiflexaceae	NA
ASV_3051	Itkillik.I vs Unglaciated	2.97117	-4.21125	0.984656	-4.27687	1.89536e-05	0.00028264	Bacteria	Actinobacteriota	Actinobacteria	Frankiales	NA	NA
ASV_3052	Itkillik.I vs Unglaciated	3.53832	-5.15554	1.18015	-4.36854	1.25082e-05	0.000195573	Bacteria	Planctomycetota	Planctomycetes	Pirellulales	Pirellulaceae	NA
ASV_3057	Itkillik.I vs Unglaciated	1.91659	-4.834	1.40055	-3.4515	0.000557478	0.0052221	Bacteria	Actinobacteriota	Actinobacteria	Pseudonocardiales	Pseudonocardiaceae	Umezawaea
ASV_3061	Itkillik.I vs Unglaciated	4.30514	-5.89861	1.72226	-3.42493	0.000614966	0.005647	Bacteria	Acidobacteriota	Vicinamibacteria	Vicinamibacterales	NA	NA
ASV_3062	Itkillik.I vs Unglaciated	3.13678	-4.78934	0.821409	-5.83064	5.52144e-09	1.90687e-07	Bacteria	Bacteroidota	Bacteroidia	Sphingobacteriales	Sphingobacteriaceae	Mucilaginibacter
ASV_3064	Itkillik.I vs Unglaciated	3.13295	-4.45818	1.42464	-3.12934	0.00175202	0.0138782	Bacteria	Verrucomicrobiota	Verrucomicrobiae	Chthoniobacterales	Chthoniobacteraceae	Chthoniobacter
ASV_3065	Itkillik.I vs Unglaciated	3.78196	-5.72452	1.18762	-4.82016	1.4344e-06	2.91306e-05	Bacteria	Myxococcota	Polyangia	Haliangiales	Haliangiaceae	Haliangium
ASV_3066	Itkillik.I vs Unglaciated	2.08501	-4.94877	1.65168	-2.9962	0.00273364	0.020061	Bacteria	Proteobacteria	Alphaproteobacteria	Rhizobiales	Labraceae	Labrys
ASV_3067	Itkillik.I vs Unglaciated	3.41163	-5.66112	0.939264	-6.02719	1.6684e-09	6.37491e-08	Bacteria	Proteobacteria	Alphaproteobacteria	Rhizobiales	A0839	NA
ASV_3071	Itkillik.I vs Unglaciated	2.8075	-5.40206	1.88503	-2.86577	0.00415991	0.0281303	Bacteria	Verrucomicrobiota	Verrucomicrobiae	Chthoniobacterales	Chthoniobacteraceae	Chthoniobacter
ASV_3072	Itkillik.I vs Unglaciated	4.85355	44.926	1.95945	22.9278	2.45251e-116	6.1661e-113	Bacteria	Actinobacteriota	Actinobacteria	Frankiales	Acidothermaceae	Acidothermus
ASV_3075	Itkillik.I vs Unglaciated	3.62159	4.85789	1.61533	3.00736	0.00263527	0.0194756	Bacteria	Acidobacteriota	Acidobacteriae	Acidobacteriales	Acidobacteriaceae (Subgroup 1)	Granulicella
ASV_3077	Itkillik.I vs Unglaciated	2.94405	-3.21893	0.926442	-3.4745	0.000511803	0.00484844	Bacteria	Proteobacteria	Gammaproteobacteria	Burkholderiales	Burkholderiaceae	Lautropia
ASV_3081	Itkillik.I vs Unglaciated	2.91292	-5.45655	1.82943	-2.98265	0.00285763	0.020801	Bacteria	Actinobacteriota	Actinobacteria	Streptomycetales	Streptomycetaceae	Streptomyces
ASV_3083	Itkillik.I vs Unglaciated	2.7081	-5.22241	1.53573	-3.4006	0.000672389	0.00609416	Bacteria	Proteobacteria	Alphaproteobacteria	Rhizobiales	Xanthobacteraceae	NA
ASV_3086	Itkillik.I vs Unglaciated	3.00046	-5.46001	1.49801	-3.64485	0.000267553	0.00273225	Bacteria	Proteobacteria	Alphaproteobacteria	Rhizobiales	Xanthobacteraceae	Pseudorhodoplanes
ASV_3087	Itkillik.I vs Unglaciated	3.55128	-5.21815	0.981293	-5.31762	1.05131e-07	2.71377e-06	Bacteria	Planctomycetota	Planctomycetes	Gemmatales	Gemmataceae	NA
ASV_3088	Itkillik.I vs Unglaciated	2.79266	-5.39765	1.47365	-3.66278	0.000249493	0.00257926	Bacteria	Actinobacteriota	Thermoleophilia	Solirubrobacterales	67-14	NA
ASV_3089	Itkillik.I vs Unglaciated	4.09771	-4.93899	1.62555	-3.03835	0.00237877	0.0178528	Bacteria	Bacteroidota	Bacteroidia	Cytophagales	Microscillaceae	Chryseolinea
ASV_3094	Itkillik.I vs Unglaciated	3.37444	-5.64431	2.06971	-2.7271	0.00638945	0.0402817	Bacteria	Proteobacteria	Gammaproteobacteria	Burkholderiales	Oxalobacteraceae	Massilia
ASV_3095	Itkillik.I vs Unglaciated	3.0915	-3.68476	0.737019	-4.99954	5.74663e-07	1.27634e-05	Bacteria	Proteobacteria	Alphaproteobacteria	Rhodospirillales	Rhodospirillaceae	NA
ASV_3096	Itkillik.I vs Unglaciated	3.32424	-3.2181	0.707195	-4.55052	5.35135e-06	9.27887e-05	Bacteria	Proteobacteria	Alphaproteobacteria	Rhizobiales	Rhizobiales Incertae Sedis	NA
ASV_3101	Itkillik.I vs Unglaciated	3.50588	-5.72374	0.783974	-7.30093	2.85785e-13	2.3481e-11	Bacteria	SAR324 clade(Marine group B)	NA	NA	NA	NA
ASV_3102	Itkillik.I vs Unglaciated	2.85716	-4.94098	1.22956	-4.01849	5.85719e-05	0.000757518	Bacteria	Planctomycetota	Planctomycetes	Gemmatales	Gemmataceae	Gemmata
ASV_3108	Itkillik.I vs Unglaciated	2.79508	-5.2131	1.51558	-3.43968	0.000582399	0.0054192	Bacteria	Proteobacteria	Alphaproteobacteria	Micropepsales	Micropepsaceae	NA
ASV_3111	Itkillik.I vs Unglaciated	4.04662	-4.34494	1.01178	-4.29434	1.75213e-05	0.000263784	Bacteria	Proteobacteria	Alphaproteobacteria	Rhizobiales	Rhizobiales Incertae Sedis	Bauldia
ASV_3112	Itkillik.I vs Unglaciated	3.57668	-4.65096	1.04582	-4.44719	8.70011e-06	0.000142038	Bacteria	Proteobacteria	Alphaproteobacteria	Rhizobiales	NA	NA
ASV_3117	Itkillik.I vs Unglaciated	3.28496	-4.65595	1.21515	-3.83158	0.000127325	0.00147386	Bacteria	Acidobacteriota	Blastocatellia	Pyrinomonadales	Pyrinomonadaceae	RB41
ASV_3118	Itkillik.I vs Unglaciated	2.82992	-5.07112	1.59489	-3.17961	0.00147473	0.012007	Bacteria	Proteobacteria	Alphaproteobacteria	Rhizobiales	Rhizobiaceae	Mesorhizobium
ASV_3120	Itkillik.I vs Unglaciated	3.90369	-5.87556	1.55415	-3.78057	0.000156467	0.00175934	Bacteria	Fibrobacterota	Fibrobacteria	Fibrobacterales	Fibrobacteraceae	possible genus 04
ASV_3122	Itkillik.I vs Unglaciated	3.50876	-4.75144	0.989212	-4.80326	1.56101e-06	3.13473e-05	Bacteria	Planctomycetota	Planctomycetes	Gemmatales	Gemmataceae	NA
ASV_3123	Itkillik.I vs Unglaciated	3.42973	-3.46868	1.20042	-2.88955	0.00385789	0.0264725	Bacteria	Proteobacteria	Gammaproteobacteria	JG36-GS-52	NA	NA
ASV_3124	Itkillik.I vs Unglaciated	3.86941	-4.33635	1.17482	-3.69108	0.000223302	0.00233928	Bacteria	Planctomycetota	Planctomycetes	Gemmatales	Gemmataceae	Gemmata
ASV_3126	Itkillik.I vs Unglaciated	2.00508	-3.9154	1.40154	-2.79364	0.00521182	0.0340884	Bacteria	Planctomycetota	Planctomycetes	Gemmatales	Gemmataceae	Gemmata
ASV_3127	Itkillik.I vs Unglaciated	2.58065	-4.97599	1.69043	-2.94363	0.00324384	0.0229607	Bacteria	Bacteroidota	Bacteroidia	Chitinophagales	Chitinophagaceae	Puia
ASV_3128	Itkillik.I vs Unglaciated	2.53268	-5.25167	1.70758	-3.07551	0.00210142	0.0161374	Bacteria	Planctomycetota	Planctomycetes	Isosphaerales	Isosphaeraceae	NA
ASV_3131	Itkillik.I vs Unglaciated	3.47675	-5.3598	0.996241	-5.38003	7.44747e-08	2.01338e-06	Bacteria	Proteobacteria	Alphaproteobacteria	Caulobacterales	Hyphomonadaceae	SWB02
ASV_3134	Itkillik.I vs Unglaciated	2.92982	-5.28707	1.41128	-3.7463	0.000179459	0.00196514	Bacteria	Bacteroidota	Bacteroidia	Chitinophagales	Chitinophagaceae	Heliimonas
ASV_3137	Itkillik.I vs Unglaciated	1.99665	-4.83523	1.74189	-2.77586	0.00550564	0.0356881	Bacteria	Acidobacteriota	Acidobacteriae	Bryobacterales	Bryobacteraceae	Bryobacter
ASV_3142	Itkillik.I vs Unglaciated	1.79003	-4.72014	1.7431	-2.7079	0.00677108	0.0422774	Bacteria	Planctomycetota	Planctomycetes	Isosphaerales	Isosphaeraceae	NA
ASV_3143	Itkillik.I vs Unglaciated	3.21168	-5.3643	1.3409	-4.00053	6.32008e-05	0.000806492	Bacteria	Bacteroidota	Bacteroidia	Chitinophagales	Chitinophagaceae	NA
ASV_3147	Itkillik.I vs Unglaciated	3.39526	-3.90815	0.911243	-4.28881	1.79631e-05	0.00026924	Bacteria	Chloroflexi	Anaerolineae	RBG-13-54-9	NA	NA
ASV_3149	Itkillik.I vs Unglaciated	3.37777	-5.67094	1.18037	-4.80436	1.55245e-06	3.12754e-05	Bacteria	Gemmatimonadota	Gemmatimonadetes	Gemmatimonadales	Gemmatimonadaceae	NA
ASV_3153	Itkillik.I vs Unglaciated	2.21055	-4.58637	1.51933	-3.01867	0.00253884	0.0188516	Bacteria	Proteobacteria	Gammaproteobacteria	Burkholderiales	TRA3-20	NA
ASV_3159	Itkillik.I vs Unglaciated	2.6	-5.2894	1.25566	-4.21246	2.52605e-05	0.000358005	Bacteria	Proteobacteria	Alphaproteobacteria	Caulobacterales	Hyphomonadaceae	SWB02
ASV_3164	Itkillik.I vs Unglaciated	2.27976	-5.08027	1.77369	-2.86424	0.00418016	0.0282521	Bacteria	Actinobacteriota	Actinobacteria	Frankiales	Acidothermaceae	Acidothermus
ASV_3168	Itkillik.I vs Unglaciated	3.76727	-4.72606	0.996596	-4.7422	2.11411e-06	4.13321e-05	Bacteria	Actinobacteriota	Acidimicrobiia	Microtrichales	Iamiaceae	Iamia
ASV_3170	Itkillik.I vs Unglaciated	3.18811	-5.58674	1.89388	-2.94989	0.00317889	0.0226336	Bacteria	Acidobacteriota	Vicinamibacteria	Vicinamibacterales	NA	NA
ASV_3171	Itkillik.I vs Unglaciated	3.75709	5.27595	1.76342	2.99189	0.00277253	0.0202567	Bacteria	Planctomycetota	Phycisphaerae	Tepidisphaerales	WD2101 soil group	NA
ASV_3172	Itkillik.I vs Unglaciated	3.10595	-5.54986	1.57866	-3.51556	0.000438831	0.00425004	Bacteria	Actinobacteriota	Actinobacteria	Micromonosporales	Micromonosporaceae	Actinoplanes
ASV_3177	Itkillik.I vs Unglaciated	3.00563	-4.94858	0.811892	-6.09513	1.09349e-09	4.39179e-08	Bacteria	Planctomycetota	Planctomycetes	Gemmatales	Gemmataceae	Telmatocola
ASV_3187	Itkillik.I vs Unglaciated	2.83526	-5.31685	1.37767	-3.85929	0.000113715	0.00133975	Bacteria	Myxococcota	Polyangia	Polyangiales	Polyangiaceae	Pajaroellobacter
ASV_3194	Itkillik.I vs Unglaciated	2.35704	-5.04959	1.2584	-4.0127	6.00274e-05	0.000771579	Bacteria	Proteobacteria	Alphaproteobacteria	Rhizobiales	Kaistiaceae	Kaistia
ASV_3196	Itkillik.I vs Unglaciated	2.77756	-4.59549	1.68281	-2.73085	0.0063171	0.0399258	Bacteria	Planctomycetota	Planctomycetes	Gemmatales	Gemmataceae	NA
ASV_3199	Itkillik.I vs Unglaciated	3.08703	-3.2279	1.01908	-3.16745	0.00153781	0.01244	Bacteria	Chloroflexi	Chloroflexia	Thermomicrobiales	JG30-KF-CM45	NA
ASV_3203	Itkillik.I vs Unglaciated	3.73936	4.64124	1.23179	3.76787	0.000164645	0.00183164	Bacteria	Planctomycetota	Planctomycetes	Isosphaerales	Isosphaeraceae	NA
ASV_3205	Itkillik.I vs Unglaciated	3.4156	-3.99091	1.47255	-2.71021	0.00672399	0.0420534	Bacteria	Myxococcota	Polyangia	Polyangiales	BIrii41	NA
ASV_3206	Itkillik.I vs Unglaciated	2.89839	-2.92366	0.980023	-2.98326	0.00285196	0.0207837	Bacteria	Planctomycetota	Planctomycetes	Planctomycetales	Schlesneriaceae	Schlesneria
ASV_3208	Itkillik.I vs Unglaciated	3.14757	-4.91675	1.22508	-4.01341	5.98479e-05	0.000770059	Bacteria	Planctomycetota	Planctomycetes	Gemmatales	Gemmataceae	Gemmata
ASV_3209	Itkillik.I vs Unglaciated	3.21113	-5.57044	1.24255	-4.48308	7.3575e-06	0.00012237	Bacteria	Actinobacteriota	Actinobacteria	Propionibacteriales	Nocardioidaceae	Nocardioides
ASV_3212	Itkillik.I vs Unglaciated	2.92599	-5.39733	1.00962	-5.34591	8.99619e-08	2.40108e-06	Bacteria	Planctomycetota	Phycisphaerae	Tepidisphaerales	WD2101 soil group	NA
ASV_3215	Itkillik.I vs Unglaciated	3.06193	-5.11412	1.77376	-2.88321	0.00393644	0.0268357	Bacteria	Planctomycetota	Planctomycetes	Isosphaerales	Isosphaeraceae	Candidatus Nostocoida
ASV_3216	Itkillik.I vs Unglaciated	3.74448	-5.82006	1.46019	-3.98583	6.72433e-05	0.000847859	Bacteria	Proteobacteria	Alphaproteobacteria	Rhizobiales	Xanthobacteraceae	Rhodoplanes
ASV_3219	Itkillik.I vs Unglaciated	3.09733	-4.25373	1.47778	-2.87845	0.00399635	0.0271557	Bacteria	Planctomycetota	Planctomycetes	Isosphaerales	Isosphaeraceae	Tundrisphaera
ASV_3228	Itkillik.I vs Unglaciated	3.07111	-5.51723	1.08082	-5.10465	3.31403e-07	7.71493e-06	Bacteria	Actinobacteriota	Acidimicrobiia	Microtrichales	NA	NA
ASV_3230	Itkillik.I vs Unglaciated	1.33262	-4.09498	1.35397	-3.02443	0.00249102	0.0185673	Bacteria	Firmicutes	Clostridia	Clostridiales	Clostridiaceae	Clostridium sensu stricto 12
ASV_3241	Itkillik.I vs Unglaciated	3.05804	-5.40496	1.86324	-2.90084	0.00372169	0.0257487	Bacteria	Chloroflexi	Chloroflexia	Chloroflexales	Roseiflexaceae	NA
ASV_3245	Itkillik.I vs Unglaciated	2.85427	-5.17668	1.81898	-2.84593	0.00442818	0.0296889	Bacteria	Proteobacteria	Gammaproteobacteria	Xanthomonadales	Rhodanobacteraceae	Rhodanobacter
ASV_3252	Itkillik.I vs Unglaciated	3.07731	-4.2811	1.21148	-3.53376	0.000409692	0.00398934	Bacteria	Verrucomicrobiota	Verrucomicrobiae	Verrucomicrobiales	Rubritaleaceae	Luteolibacter
ASV_3253	Itkillik.I vs Unglaciated	3.23145	-3.68122	1.38304	-2.6617	0.00777473	0.0471018	Bacteria	Bacteroidota	Bacteroidia	Chitinophagales	Chitinophagaceae	Terrimonas
ASV_3258	Itkillik.I vs Unglaciated	3.04442	-5.25127	1.60105	-3.27988	0.00103851	0.00892958	Bacteria	Proteobacteria	Alphaproteobacteria	Reyranellales	Reyranellaceae	Reyranella
ASV_3260	Itkillik.I vs Unglaciated	3.61348	-5.74189	1.47203	-3.90067	9.5927e-05	0.00115952	Bacteria	Bacteroidota	Bacteroidia	Chitinophagales	Chitinophagaceae	Ferruginibacter
ASV_3265	Itkillik.I vs Unglaciated	3.41787	-5.31086	1.30526	-4.06883	4.72505e-05	0.000629222	Bacteria	Actinobacteriota	Thermoleophilia	Solirubrobacterales	Solirubrobacteraceae	Solirubrobacter
ASV_3267	Itkillik.I vs Unglaciated	2.95878	-5.33986	1.50494	-3.54823	0.000387834	0.00380302	Bacteria	Verrucomicrobiota	Verrucomicrobiae	Opitutales	Opitutaceae	Opitutus
ASV_3268	Itkillik.I vs Unglaciated	3.48174	-5.70673	1.01473	-5.62386	1.86735e-08	5.82494e-07	Bacteria	Chloroflexi	Ktedonobacteria	C0119	NA	NA
ASV_3270	Itkillik.I vs Unglaciated	2.26697	-4.90178	1.69147	-2.89794	0.00375627	0.0259309	Bacteria	Verrucomicrobiota	Verrucomicrobiae	Chthoniobacterales	Chthoniobacteraceae	C-Udaeobacter
ASV_3272	Itkillik.I vs Unglaciated	3.39973	-5.66321	1.19862	-4.72477	2.30377e-06	4.46925e-05	Bacteria	Planctomycetota	Planctomycetes	Isosphaerales	Isosphaeraceae	NA
ASV_3273	Itkillik.I vs Unglaciated	3.16382	-4.62103	1.35052	-3.42168	0.000622363	0.00568172	Bacteria	Chloroflexi	Anaerolineae	Caldilineales	Caldilineaceae	NA
ASV_3274	Itkillik.I vs Unglaciated	3.10674	-5.54938	1.61882	-3.42804	0.000607952	0.00560306	Bacteria	Bacteroidota	Bacteroidia	Chitinophagales	Chitinophagaceae	Ferruginibacter
ASV_3277	Itkillik.I vs Unglaciated	4.53168	24.4599	2.03906	11.9957	3.74213e-33	2.7672e-30	Bacteria	WPS-2	NA	NA	NA	NA
ASV_3284	Itkillik.I vs Unglaciated	2.90912	-5.37296	1.41856	-3.78763	0.000152093	0.00172094	Bacteria	Chloroflexi	Chloroflexia	Thermomicrobiales	JG30-KF-CM45	NA
ASV_3287	Itkillik.I vs Unglaciated	2.85014	-4.52938	1.09848	-4.1233	3.7349e-05	0.000508132	Bacteria	Bacteroidota	Bacteroidia	Chitinophagales	Chitinophagaceae	NA
ASV_3290	Itkillik.I vs Unglaciated	3.01856	-4.66727	0.88564	-5.26994	1.36466e-07	3.45159e-06	Bacteria	Bacteroidota	Bacteroidia	Sphingobacteriales	AKYH767	NA
ASV_3293	Itkillik.I vs Unglaciated	2.23861	-3.75051	1.05787	-3.54536	0.000392083	0.00383272	Bacteria	Actinobacteriota	Thermoleophilia	Gaiellales	NA	NA
ASV_3295	Itkillik.I vs Unglaciated	2.28296	-5.0994	1.26973	-4.01613	5.91619e-05	0.000764362	Bacteria	Actinobacteriota	Actinobacteria	Frankiales	Frankiaceae	Jatrophihabitans
ASV_3307	Itkillik.I vs Unglaciated	2.86096	-5.22139	1.66957	-3.12738	0.00176369	0.013953	Bacteria	Planctomycetota	Planctomycetes	Gemmatales	Gemmataceae	NA
ASV_3308	Itkillik.I vs Unglaciated	3.12597	-4.09483	1.32746	-3.0847	0.00203759	0.0157434	Bacteria	Acidobacteriota	Blastocatellia	Pyrinomonadales	Pyrinomonadaceae	RB41
ASV_3310	Itkillik.I vs Unglaciated	3.71338	-5.67517	1.2058	-4.70657	2.51919e-06	4.79103e-05	Bacteria	Proteobacteria	Gammaproteobacteria	Burkholderiales	Nitrosomonadaceae	NA
ASV_3311	Itkillik.I vs Unglaciated	3.10696	-5.55074	1.52903	-3.63023	0.000283169	0.00287306	Bacteria	Chloroflexi	Anaerolineae	RBG-13-54-9	NA	NA
ASV_3315	Itkillik.I vs Unglaciated	3.0588	-5.48867	1.92966	-2.84438	0.00444984	0.0298023	Bacteria	Proteobacteria	Alphaproteobacteria	Rhizobiales	Xanthobacteraceae	Bradyrhizobium
ASV_3317	Itkillik.I vs Unglaciated	3.12855	-5.45937	1.45889	-3.74212	0.000182471	0.00198945	Bacteria	Bacteroidota	Bacteroidia	Chitinophagales	NA	NA
ASV_3320	Itkillik.I vs Unglaciated	3.28002	-3.64141	0.875053	-4.16136	3.16359e-05	0.000436069	Bacteria	Armatimonadota	Chthonomonadetes	Chthonomonadales	Chthonomonadaceae	Chthonomonas
ASV_3324	Itkillik.I vs Unglaciated	1.99998	-4.91318	1.58356	-3.10263	0.00191812	0.014912	Bacteria	Verrucomicrobiota	Verrucomicrobiae	Pedosphaerales	Pedosphaeraceae	NA
ASV_3325	Itkillik.I vs Unglaciated	2.88906	-5.17109	1.67856	-3.08067	0.00206533	0.0159089	Bacteria	Proteobacteria	Alphaproteobacteria	Rhizobiales	Beijerinckiaceae	1174-901-12
ASV_3327	Itkillik.I vs Unglaciated	2.63361	-5.24736	1.62721	-3.22476	0.00126076	0.0104961	Bacteria	Bacteroidota	Bacteroidia	Cytophagales	Microscillaceae	OLB12
ASV_3329	Itkillik.I vs Unglaciated	2.6405	-4.21526	1.28236	-3.2871	0.00101224	0.00872164	Bacteria	Proteobacteria	Alphaproteobacteria	Rickettsiales	SM2D12	NA
ASV_3337	Itkillik.I vs Unglaciated	1.87521	-4.67469	1.76278	-2.65188	0.00800446	0.048261	Bacteria	Proteobacteria	Alphaproteobacteria	Micropepsales	Micropepsaceae	NA
ASV_3338	Itkillik.I vs Unglaciated	3.74943	4.09441	1.24001	3.30192	0.000960244	0.00832498	Bacteria	Planctomycetota	Planctomycetes	Gemmatales	Gemmataceae	NA
ASV_3340	Itkillik.I vs Unglaciated	3.49458	-4.26579	1.05434	-4.04593	5.21151e-05	0.000681727	Bacteria	Actinobacteriota	Acidimicrobiia	Microtrichales	Microtrichaceae	NA
ASV_3341	Itkillik.I vs Unglaciated	3.57402	3.80277	1.41505	2.68738	0.00720152	0.0444648	Bacteria	Acidobacteriota	Acidobacteriae	Acidobacteriales	Acidobacteriaceae (Subgroup 1)	Occallatibacter
ASV_3342	Itkillik.I vs Unglaciated	3.02711	-4.24491	1.21009	-3.50793	0.000451601	0.00435693	Bacteria	Gemmatimonadota	Gemmatimonadetes	Gemmatimonadales	Gemmatimonadaceae	Gemmatimonas
ASV_3344	Itkillik.I vs Unglaciated	2.67302	-4.84072	1.0457	-4.62919	3.67106e-06	6.59269e-05	Bacteria	Planctomycetota	Planctomycetes	Gemmatales	Gemmataceae	Fimbriiglobus
ASV_3345	Itkillik.I vs Unglaciated	1.87098	-3.90808	1.33098	-2.93623	0.00332223	0.0234102	Bacteria	Planctomycetota	Phycisphaerae	Tepidisphaerales	WD2101 soil group	NA
ASV_3350	Itkillik.I vs Unglaciated	2.66367	-5.32703	1.40203	-3.79952	0.000144975	0.00164781	Bacteria	Proteobacteria	Alphaproteobacteria	Rhizobiales	NA	NA
ASV_3354	Itkillik.I vs Unglaciated	3.66624	-4.39159	1.23387	-3.5592	0.000371985	0.00367118	Bacteria	Actinobacteriota	Actinobacteria	Micromonosporales	Micromonosporaceae	Actinoplanes
ASV_3358	Itkillik.I vs Unglaciated	2.98745	-4.37396	0.922996	-4.73887	2.14914e-06	4.18217e-05	Bacteria	Bacteroidota	Bacteroidia	Chitinophagales	Chitinophagaceae	UTBCD1
ASV_3359	Itkillik.I vs Unglaciated	3.18037	-3.87723	1.01516	-3.81934	0.000133811	0.0015362	Bacteria	Acidobacteriota	Acidobacteriae	Bryobacterales	Bryobacteraceae	Bryobacter
ASV_3360	Itkillik.I vs Unglaciated	3.10258	-5.4933	1.33855	-4.10392	4.0621e-05	0.000547317	Bacteria	Proteobacteria	Alphaproteobacteria	Caulobacterales	Hyphomonadaceae	Hirschia
ASV_3362	Itkillik.I vs Unglaciated	3.50533	-4.50768	1.04267	-4.3232	1.5378e-05	0.000234893	Bacteria	Proteobacteria	Gammaproteobacteria	Xanthomonadales	Rhodanobacteraceae	Ahniella
ASV_3364	Itkillik.I vs Unglaciated	3.35442	-5.66068	1.72147	-3.28828	0.00100803	0.00869128	Bacteria	Acidobacteriota	Vicinamibacteria	Vicinamibacterales	Vicinamibacteraceae	NA
ASV_3365	Itkillik.I vs Unglaciated	2.36288	-5.15549	1.46989	-3.5074	0.000452514	0.00436239	Bacteria	Proteobacteria	Alphaproteobacteria	Rhizobiales	Hyphomicrobiaceae	Hyphomicrobium
ASV_3366	Itkillik.I vs Unglaciated	2.23706	-3.99339	0.923348	-4.3249	1.52601e-05	0.000233375	Bacteria	Acidobacteriota	Acidobacteriae	Acidobacteriales	Acidobacteriaceae (Subgroup 1)	Granulicella
ASV_3368	Itkillik.I vs Unglaciated	2.42401	-3.92211	1.38512	-2.8316	0.00463162	0.0307901	Bacteria	Proteobacteria	Alphaproteobacteria	Rhizobiales	Beijerinckiaceae	Roseiarcus
ASV_3372	Itkillik.I vs Unglaciated	3.56258	-4.89711	0.756285	-6.47522	9.46742e-11	5.00063e-09	Bacteria	Proteobacteria	Alphaproteobacteria	Rhizobiales	Rhizobiaceae	A.N.P-Rhizobium
ASV_3373	Itkillik.I vs Unglaciated	3.36448	-4.74592	1.28513	-3.69294	0.000221673	0.00233193	Bacteria	Planctomycetota	Planctomycetes	Gemmatales	Gemmataceae	Gemmata
ASV_3383	Itkillik.I vs Unglaciated	2.13796	-4.97043	1.67788	-2.96233	0.00305323	0.0218952	Bacteria	Gemmatimonadota	Gemmatimonadetes	Gemmatimonadales	Gemmatimonadaceae	Gemmatimonas
ASV_3393	Itkillik.I vs Unglaciated	2.45503	-5.05704	1.24605	-4.05844	4.94014e-05	0.000653529	Bacteria	Proteobacteria	Alphaproteobacteria	Caulobacterales	Hyphomonadaceae	SWB02
ASV_3396	Itkillik.I vs Unglaciated	3.03041	-5.51218	1.83446	-3.0048	0.0026576	0.019606	Bacteria	Proteobacteria	Alphaproteobacteria	Rhizobiales	Xanthobacteraceae	NA
ASV_3397	Itkillik.I vs Unglaciated	2.66536	-4.62233	1.48093	-3.12123	0.00180099	0.0142003	Bacteria	Verrucomicrobiota	Verrucomicrobiae	Chthoniobacterales	Chthoniobacteraceae	C-Udaeobacter
ASV_3398	Itkillik.I vs Unglaciated	3.16792	-5.16584	1.69524	-3.04727	0.00230931	0.0174322	Bacteria	Actinobacteriota	Actinobacteria	Streptomycetales	Streptomycetaceae	Kitasatospora
ASV_3406	Itkillik.I vs Unglaciated	3.41007	4.65917	1.32769	3.50923	0.000449402	0.00434165	Bacteria	Planctomycetota	Phycisphaerae	Tepidisphaerales	WD2101 soil group	NA
ASV_3407	Itkillik.I vs Unglaciated	3.29857	-5.63671	1.53646	-3.66864	0.000243848	0.00253131	Bacteria	Planctomycetota	Planctomycetes	Pirellulales	Pirellulaceae	Pir4 lineage
ASV_3411	Itkillik.I vs Unglaciated	3.19972	-5.59135	1.15356	-4.84704	1.2532e-06	2.59111e-05	Bacteria	Planctomycetota	Phycisphaerae	Tepidisphaerales	WD2101 soil group	NA
ASV_3413	Itkillik.I vs Unglaciated	3.17152	-4.29536	1.24439	-3.45177	0.000556913	0.0052221	Bacteria	Proteobacteria	Alphaproteobacteria	Rhizobiales	Xanthobacteraceae	NA
ASV_3414	Itkillik.I vs Unglaciated	3.21557	-5.36792	1.32057	-4.06486	4.80622e-05	0.000638679	Bacteria	Proteobacteria	Alphaproteobacteria	Rhizobiales	Xanthobacteraceae	NA
ASV_3415	Itkillik.I vs Unglaciated	2.37858	-5.16328	1.94071	-2.66051	0.00780214	0.0472223	Bacteria	Proteobacteria	Alphaproteobacteria	Rhizobiales	Rhizobiaceae	A.N.P-Rhizobium
ASV_3416	Itkillik.I vs Unglaciated	3.30931	-3.00314	0.920791	-3.26148	0.00110834	0.00940778	Bacteria	Bacteroidota	Bacteroidia	Chitinophagales	Saprospiraceae	NA
ASV_3418	Itkillik.I vs Unglaciated	2.12432	-4.38946	1.61397	-2.71966	0.00653492	0.0411163	Bacteria	Cyanobacteria	Cyanobacteriia	Cyanobacteriales	Nostocaceae	Stigonema SAG 48.90
ASV_3422	Itkillik.I vs Unglaciated	2.53202	-5.15277	1.34828	-3.82174	0.000132511	0.00152267	Bacteria	Proteobacteria	Alphaproteobacteria	Rhizobiales	Hyphomicrobiaceae	NA
ASV_3426	Itkillik.I vs Unglaciated	3.65221	-4.91	1.29212	-3.79997	0.000144715	0.00164635	Bacteria	Actinobacteriota	Actinobacteria	Frankiales	Nakamurellaceae	Nakamurella
ASV_3428	Itkillik.I vs Unglaciated	3.18898	4.14583	1.46309	2.83362	0.00460241	0.0306608	Bacteria	Acidobacteriota	Acidobacteriae	Acidobacteriales	NA	NA
ASV_3430	Itkillik.I vs Unglaciated	3.68187	4.56108	1.46962	3.10359	0.0019119	0.0148821	Bacteria	Acidobacteriota	Acidobacteriae	Acidobacteriales	NA	NA
ASV_3433	Itkillik.I vs Unglaciated	3.05478	-4.23454	0.925524	-4.57529	4.7555e-06	8.34935e-05	Bacteria	Proteobacteria	Alphaproteobacteria	Rhizobiales	Xanthobacteraceae	Pseudolabrys
ASV_3436	Itkillik.I vs Unglaciated	3.05754	4.70436	1.76905	2.65926	0.00783129	0.0473759	Bacteria	Actinobacteriota	Actinobacteria	Frankiales	Acidothermaceae	Acidothermus
ASV_3440	Itkillik.I vs Unglaciated	3.38224	-5.6728	1.62572	-3.48942	0.000484074	0.00461007	Bacteria	Proteobacteria	Alphaproteobacteria	Reyranellales	Reyranellaceae	Reyranella
ASV_3442	Itkillik.I vs Unglaciated	2.91175	-5.4474	0.885076	-6.15472	7.52081e-10	3.1833e-08	Bacteria	Planctomycetota	Phycisphaerae	Tepidisphaerales	WD2101 soil group	NA
ASV_3443	Itkillik.I vs Unglaciated	3.32541	-5.55935	1.6237	-3.42388	0.00061734	0.00565378	Bacteria	Verrucomicrobiota	Verrucomicrobiae	Chthoniobacterales	Chthoniobacteraceae	Chthoniobacter
ASV_3444	Itkillik.I vs Unglaciated	2.95614	-4.98164	1.2162	-4.09606	4.20245e-05	0.000564412	Bacteria	Chloroflexi	Anaerolineae	RBG-13-54-9	NA	NA
ASV_3445	Itkillik.I vs Unglaciated	3.44087	-5.61525	1.29373	-4.34036	1.42251e-05	0.000220226	Bacteria	Patescibacteria	Saccharimonadia	Saccharimonadales	NA	NA
ASV_3448	Itkillik.I vs Unglaciated	2.07713	-4.95656	0.9301	-5.32906	9.87229e-08	2.59633e-06	Bacteria	Sumerlaeota	Sumerlaeia	Sumerlaeales	Sumerlaeaceae	Sumerlaea
ASV_3454	Itkillik.I vs Unglaciated	3.23632	4.15441	1.36065	3.05324	0.00226383	0.0171644	Bacteria	Verrucomicrobiota	Verrucomicrobiae	Opitutales	Opitutaceae	Opitutus
ASV_3455	Itkillik.I vs Unglaciated	2.5005	2.7731	1.04951	2.64227	0.00823529	0.0493012	Bacteria	Planctomycetota	Planctomycetes	Gemmatales	Gemmataceae	NA
ASV_3457	Itkillik.I vs Unglaciated	3.35701	-5.64546	1.24739	-4.52583	6.0158e-06	0.000102058	Bacteria	Acidobacteriota	Vicinamibacteria	Vicinamibacterales	NA	NA
ASV_3458	Itkillik.I vs Unglaciated	2.88656	-4.94203	1.42703	-3.46316	0.000533864	0.00502335	Bacteria	Proteobacteria	Alphaproteobacteria	Caulobacterales	Hyphomonadaceae	Hirschia
ASV_3459	Itkillik.I vs Unglaciated	2.69071	-3.96843	1.09296	-3.63089	0.000282447	0.00286805	Bacteria	Verrucomicrobiota	Verrucomicrobiae	Chthoniobacterales	Chthoniobacteraceae	Chthoniobacter
ASV_3466	Itkillik.I vs Unglaciated	3.24368	-4.7621	1.23432	-3.85808	0.00011428	0.00134389	Bacteria	Actinobacteriota	Actinobacteria	Micrococcales	Microbacteriaceae	Herbiconiux
ASV_3468	Itkillik.I vs Unglaciated	3.82913	1.74342	0.576643	3.0234	0.00249949	0.0186012	Bacteria	Proteobacteria	Alphaproteobacteria	Acetobacterales	Acetobacteraceae	Acidisoma
ASV_3470	Itkillik.I vs Unglaciated	3.3547	-5.4068	0.957932	-5.64424	1.65909e-08	5.2141e-07	Bacteria	Planctomycetota	Phycisphaerae	Tepidisphaerales	WD2101 soil group	NA
ASV_3471	Itkillik.I vs Unglaciated	2.69767	-5.3445	1.76744	-3.02387	0.00249564	0.0185857	Bacteria	Proteobacteria	Gammaproteobacteria	R7C24	NA	NA
ASV_3472	Itkillik.I vs Unglaciated	3.34503	-5.6544	1.67999	-3.36574	0.000763392	0.00681577	Bacteria	Acidobacteriota	Acidobacteriae	Acidobacteriales	NA	NA
ASV_3473	Itkillik.I vs Unglaciated	3.54042	4.54936	1.3021	3.49387	0.000476075	0.00454078	Bacteria	Proteobacteria	Alphaproteobacteria	Sphingomonadales	Sphingomonadaceae	Novosphingobium
ASV_3474	Itkillik.I vs Unglaciated	2.56252	-5.01703	0.896075	-5.59889	2.15723e-08	6.55038e-07	Bacteria	Planctomycetota	Planctomycetes	Gemmatales	Gemmataceae	NA
ASV_3478	Itkillik.I vs Unglaciated	2.89749	-5.42185	0.908204	-5.96986	2.37452e-09	8.73541e-08	Bacteria	Myxococcota	Polyangia	Polyangiales	BIrii41	NA
ASV_3484	Itkillik.I vs Unglaciated	3.50773	4.50765	1.6889	2.66898	0.00760818	0.0463384	Bacteria	Planctomycetota	Phycisphaerae	Tepidisphaerales	WD2101 soil group	NA
ASV_3489	Itkillik.I vs Unglaciated	3.33678	-5.46984	1.37931	-3.96565	7.31975e-05	0.000917413	Bacteria	Proteobacteria	Alphaproteobacteria	Caulobacterales	Hyphomonadaceae	SWB02
ASV_3491	Itkillik.I vs Unglaciated	2.87892	-5.42699	1.02994	-5.26921	1.37009e-07	3.45159e-06	Bacteria	Planctomycetota	Phycisphaerae	Tepidisphaerales	WD2101 soil group	NA
ASV_3493	Itkillik.I vs Unglaciated	2.05965	-4.95299	1.79727	-2.75584	0.00585408	0.0374894	Bacteria	Actinobacteriota	Thermoleophilia	Gaiellales	Gaiellaceae	Gaiella
ASV_3496	Itkillik.I vs Unglaciated	2.81258	-5.40439	2.02393	-2.67024	0.00757978	0.0462326	Bacteria	Acidobacteriota	Vicinamibacteria	Vicinamibacterales	NA	NA
ASV_3498	Itkillik.I vs Unglaciated	2.93116	-5.38656	1.17193	-4.59632	4.30019e-06	7.61526e-05	Bacteria	Myxococcota	Polyangia	Polyangiales	Phaselicystidaceae	Phaselicystis
ASV_3499	Itkillik.I vs Unglaciated	1.91908	-3.3709	1.01934	-3.30695	0.000943172	0.00818827	Bacteria	Proteobacteria	Alphaproteobacteria	Rhizobiales	Devosiaceae	Arsenicitalea
ASV_3507	Itkillik.I vs Unglaciated	3.20027	-5.59205	1.49346	-3.74436	0.000180855	0.00197538	Bacteria	Verrucomicrobiota	Verrucomicrobiae	Chthoniobacterales	Chthoniobacteraceae	C-Udaeobacter
ASV_3513	Itkillik.I vs Unglaciated	2.98292	-5.49088	1.61492	-3.4001	0.000673604	0.00610078	Bacteria	Gemmatimonadota	Gemmatimonadetes	Gemmatimonadales	Gemmatimonadaceae	Gemmatimonas
ASV_3521	Itkillik.I vs Unglaciated	2.60552	-5.29656	1.14408	-4.62955	3.66465e-06	6.5906e-05	Bacteria	Bacteroidota	Bacteroidia	Cytophagales	Microscillaceae	Hassallia
ASV_3525	Itkillik.I vs Unglaciated	1.92564	-4.85325	1.34893	-3.59784	0.000320866	0.00320637	Bacteria	Planctomycetota	Planctomycetes	Pirellulales	Pirellulaceae	NA
ASV_3530	Itkillik.I vs Unglaciated	1.31977	-4.18734	1.14297	-3.66357	0.000248726	0.00257344	Bacteria	Planctomycetota	Planctomycetes	Pirellulales	Pirellulaceae	Pir4 lineage
ASV_3533	Itkillik.I vs Unglaciated	3.10074	-2.69453	0.896807	-3.00458	0.00265947	0.0196084	Bacteria	Actinobacteriota	Thermoleophilia	Solirubrobacterales	67-14	NA
ASV_3535	Itkillik.I vs Unglaciated	2.67988	-5.33638	2.01412	-2.64949	0.00806132	0.0485565	Bacteria	Acidobacteriota	Vicinamibacteria	Vicinamibacterales	NA	NA
ASV_3536	Itkillik.I vs Unglaciated	2.45668	-4.4114	1.38556	-3.18385	0.00145332	0.0118789	Bacteria	Chloroflexi	Anaerolineae	RBG-13-54-9	NA	NA
ASV_3538	Itkillik.I vs Unglaciated	2.83894	-5.41973	1.25051	-4.33402	1.46413e-05	0.000225283	Bacteria	Planctomycetota	Planctomycetes	Pirellulales	Pirellulaceae	NA
ASV_3541	Itkillik.I vs Unglaciated	2.7869	-5.35903	1.22013	-4.39219	1.12213e-05	0.00017811	Bacteria	Planctomycetota	Planctomycetes	Pirellulales	Pirellulaceae	Pirellula
ASV_3542	Itkillik.I vs Unglaciated	3.10914	-3.79577	1.20386	-3.15299	0.00161606	0.012948	Bacteria	Acidobacteriota	Acidobacteriae	Bryobacterales	Bryobacteraceae	Bryobacter
ASV_3543	Itkillik.I vs Unglaciated	2.98582	-5.49124	1.88769	-2.90898	0.00362608	0.0251842	Bacteria	Actinobacteriota	Acidimicrobiia	Microtrichales	NA	NA
ASV_3544	Itkillik.I vs Unglaciated	2.40156	-5.12246	0.858142	-5.96925	2.38346e-09	8.73541e-08	Bacteria	Planctomycetota	Planctomycetes	Gemmatales	Gemmataceae	Gemmata
ASV_3547	Itkillik.I vs Unglaciated	3.08925	-5.5339	1.26552	-4.37283	1.22646e-05	0.000192241	Bacteria	Verrucomicrobiota	Verrucomicrobiae	Chthoniobacterales	Chthoniobacteraceae	LD29
ASV_3551	Itkillik.I vs Unglaciated	2.6775	-5.33665	1.43183	-3.72716	0.000193648	0.00208599	Bacteria	Actinobacteriota	Acidimicrobiia	IMCC26256	NA	NA
ASV_3557	Itkillik.I vs Unglaciated	1.95445	-3.90468	1.34603	-2.9009	0.00372097	0.0257487	Bacteria	Planctomycetota	Planctomycetes	Gemmatales	Gemmataceae	Gemmata
ASV_3560	Itkillik.I vs Unglaciated	3.0802	-5.26127	1.37563	-3.82463	0.00013097	0.00150909	Bacteria	Bacteroidota	Bacteroidia	Chitinophagales	Chitinophagaceae	Ferruginibacter
ASV_3563	Itkillik.I vs Unglaciated	2.27555	-5.01996	1.20297	-4.17295	3.00675e-05	0.000417123	Bacteria	Proteobacteria	Alphaproteobacteria	Acetobacterales	Acetobacteraceae	NA
ASV_3565	Itkillik.I vs Unglaciated	2.77476	-2.94292	0.884643	-3.32667	0.000878898	0.00769939	Bacteria	Proteobacteria	Alphaproteobacteria	Rhizobiales	Hyphomicrobiaceae	Pedomicrobium
ASV_3568	Itkillik.I vs Unglaciated	2.91689	-5.45709	1.01586	-5.37189	7.79149e-08	2.09736e-06	Bacteria	Proteobacteria	Alphaproteobacteria	Caulobacterales	Hyphomonadaceae	SWB02
ASV_3570	Itkillik.I vs Unglaciated	2.27216	-5.09506	1.39271	-3.65838	0.00025381	0.00261314	Bacteria	Bacteroidota	Bacteroidia	Chitinophagales	Chitinophagaceae	Ferruginibacter
ASV_3573	Itkillik.I vs Unglaciated	2.73572	-5.36587	1.762	-3.04533	0.00232428	0.0174961	Bacteria	Planctomycetota	Planctomycetes	Pirellulales	Pirellulaceae	NA
ASV_3576	Itkillik.I vs Unglaciated	2.10012	-4.24301	1.23545	-3.43437	0.000593923	0.00550606	Bacteria	Planctomycetota	Planctomycetes	Gemmatales	Gemmataceae	NA
ASV_3580	Itkillik.I vs Unglaciated	2.05211	-4.89653	1.51094	-3.24072	0.00119228	0.0100322	Bacteria	Acidobacteriota	Vicinamibacteria	Vicinamibacterales	NA	NA
ASV_3585	Itkillik.I vs Unglaciated	3.42906	-5.67953	1.36326	-4.16613	3.09809e-05	0.000427979	Bacteria	Myxococcota	Polyangia	Polyangiales	Phaselicystidaceae	Phaselicystis
ASV_3587	Itkillik.I vs Unglaciated	2.98715	-3.28188	1.22632	-2.67621	0.0074461	0.0457184	Bacteria	Proteobacteria	Gammaproteobacteria	Burkholderiales	SC-I-84	NA
ASV_3592	Itkillik.I vs Unglaciated	2.83986	-5.35942	1.4347	-3.73556	0.000187297	0.00203182	Bacteria	Proteobacteria	Gammaproteobacteria	Burkholderiales	SC-I-84	NA
ASV_3594	Itkillik.I vs Unglaciated	2.85039	-5.42639	1.65727	-3.27429	0.00105929	0.00908091	Bacteria	Proteobacteria	Alphaproteobacteria	Rhizobiales	Beijerinckiaceae	Methylocella
ASV_3595	Itkillik.I vs Unglaciated	2.81027	-5.39183	1.15966	-4.64951	3.32727e-06	6.08809e-05	Bacteria	Patescibacteria	Saccharimonadia	Saccharimonadales	NA	NA
ASV_3598	Itkillik.I vs Unglaciated	2.77822	-5.20531	1.40196	-3.71287	0.000204921	0.00218681	Bacteria	Proteobacteria	Alphaproteobacteria	Acetobacterales	Acetobacteraceae	NA
ASV_3602	Itkillik.I vs Unglaciated	1.6821	-4.34673	1.39036	-3.12634	0.00177	0.0139941	Bacteria	Gemmatimonadota	Gemmatimonadetes	Gemmatimonadales	Gemmatimonadaceae	NA
ASV_3608	Itkillik.I vs Unglaciated	1.50269	-4.36886	1.45243	-3.00797	0.00262996	0.0194592	Bacteria	Planctomycetota	Phycisphaerae	Tepidisphaerales	WD2101 soil group	NA
ASV_3613	Itkillik.I vs Unglaciated	3.15029	-5.2748	1.43052	-3.68733	0.000226615	0.00236609	Bacteria	Myxococcota	Polyangia	Haliangiales	Haliangiaceae	Haliangium
ASV_3621	Itkillik.I vs Unglaciated	2.76923	-5.36571	1.42865	-3.75578	0.000172803	0.00190386	Bacteria	Proteobacteria	Gammaproteobacteria	Burkholderiales	Nitrosomonadaceae	Ellin6067
ASV_3628	Itkillik.I vs Unglaciated	2.42544	-4.60625	0.976402	-4.71758	2.38667e-06	4.5876e-05	Bacteria	Armatimonadota	Armatimonadia	Armatimonadales	Armatimonadaceae	Armatimonas
ASV_3637	Itkillik.I vs Unglaciated	2.75774	-5.37806	1.07112	-5.02097	5.14106e-07	1.15408e-05	Bacteria	Bacteroidota	Bacteroidia	Chitinophagales	Chitinophagaceae	Segetibacter
ASV_3639	Itkillik.I vs Unglaciated	2.05217	-3.63904	1.35064	-2.69432	0.00705328	0.0436567	Bacteria	Planctomycetota	Planctomycetes	Isosphaerales	Isosphaeraceae	NA
ASV_3640	Itkillik.I vs Unglaciated	2.56311	-4.93814	1.62853	-3.03226	0.00242728	0.0181627	Bacteria	Proteobacteria	Alphaproteobacteria	Sphingomonadales	Sphingomonadaceae	Sphingomonas
ASV_3645	Itkillik.I vs Unglaciated	2.8869	-5.31853	0.85627	-6.21128	5.25558e-10	2.27037e-08	Bacteria	Proteobacteria	Alphaproteobacteria	Reyranellales	Reyranellaceae	Reyranella
ASV_3649	Itkillik.I vs Unglaciated	2.26139	-4.79268	1.53497	-3.12232	0.00179431	0.0141685	Bacteria	Acidobacteriota	Acidobacteriae	Solibacterales	Solibacteraceae	Candidatus Solibacter
ASV_3652	Itkillik.I vs Unglaciated	2.46568	-5.21657	1.87117	-2.78787	0.0053056	0.0345968	Bacteria	Proteobacteria	Gammaproteobacteria	Burkholderiales	Nitrosomonadaceae	Ellin6067
ASV_3653	Itkillik.I vs Unglaciated	2.73565	-5.10153	1.06733	-4.7797	1.75554e-06	3.4809e-05	Bacteria	Proteobacteria	Alphaproteobacteria	Acetobacterales	Acetobacteraceae	NA
ASV_3655	Itkillik.I vs Unglaciated	2.01026	-4.88743	1.39607	-3.50085	0.000463773	0.00445009	Bacteria	Gemmatimonadota	Gemmatimonadetes	Gemmatimonadales	Gemmatimonadaceae	NA
ASV_3657	Itkillik.I vs Unglaciated	2.42472	-4.5647	1.11288	-4.1017	4.10123e-05	0.000551997	Bacteria	Bacteroidota	Bacteroidia	Chitinophagales	Chitinophagaceae	NA
ASV_3658	Itkillik.I vs Unglaciated	2.29482	-4.88073	1.45805	-3.34744	0.000815607	0.00722042	Bacteria	Myxococcota	Polyangia	Polyangiales	Polyangiaceae	Pajaroellobacter
ASV_3661	Itkillik.I vs Unglaciated	4.07912	-5.9426	2.12254	-2.79976	0.00511413	0.0335191	Bacteria	Chloroflexi	Anaerolineae	SBR1031	A4b	NA
ASV_3665	Itkillik.I vs Unglaciated	2.5125	-4.09884	1.09523	-3.74245	0.000182237	0.00198863	Bacteria	Bacteroidota	Bacteroidia	Sphingobacteriales	AKYH767	NA
ASV_3673	Itkillik.I vs Unglaciated	2.97294	2.76757	0.87023	3.18028	0.00147135	0.0119872	Bacteria	Proteobacteria	Alphaproteobacteria	Elsterales	NA	NA
ASV_3674	Itkillik.I vs Unglaciated	3.06914	-5.44101	0.842282	-6.45984	1.04812e-10	5.39998e-09	Bacteria	Proteobacteria	Alphaproteobacteria	Rhizobiales	Xanthobacteraceae	NA
ASV_3675	Itkillik.I vs Unglaciated	2.90161	-5.45165	1.48153	-3.67973	0.000233479	0.0024317	Bacteria	Bacteroidota	Ignavibacteria	SJA-28	NA	NA
ASV_3676	Itkillik.I vs Unglaciated	1.52217	-4.47557	1.56972	-2.85118	0.00435571	0.0292984	Bacteria	Verrucomicrobiota	Verrucomicrobiae	Chthoniobacterales	Chthoniobacteraceae	C-Udaeobacter
ASV_3684	Itkillik.I vs Unglaciated	2.16788	-4.89107	1.63191	-2.99714	0.00272525	0.0200112	Bacteria	Proteobacteria	Alphaproteobacteria	Rhizobiales	Xanthobacteraceae	NA
ASV_3689	Itkillik.I vs Unglaciated	2.28722	-5.04702	1.44717	-3.48751	0.000487537	0.00463602	Bacteria	Planctomycetota	Planctomycetes	Pirellulales	Pirellulaceae	Pirellula
ASV_3693	Itkillik.I vs Unglaciated	2.69535	-5.34391	1.65662	-3.22579	0.00125627	0.0104795	Bacteria	Planctomycetota	Planctomycetes	Gemmatales	Gemmataceae	NA
ASV_3694	Itkillik.I vs Unglaciated	2.67555	-5.33315	1.81812	-2.93333	0.00335346	0.0235905	Bacteria	Proteobacteria	Alphaproteobacteria	Rhizobiales	Labraceae	Labrys
ASV_3702	Itkillik.I vs Unglaciated	2.3271	-4.94722	1.24929	-3.96004	7.49377e-05	0.000937355	Bacteria	Planctomycetota	Planctomycetes	Gemmatales	Gemmataceae	NA
ASV_3703	Itkillik.I vs Unglaciated	2.25941	-4.1963	1.47503	-2.8449	0.00444256	0.0297694	Bacteria	Proteobacteria	Gammaproteobacteria	Burkholderiales	Comamonadaceae	Paucibacter
ASV_3704	Itkillik.I vs Unglaciated	3.01674	-5.48713	1.37418	-3.99301	6.52399e-05	0.000825912	Bacteria	Bacteroidota	Bacteroidia	Chitinophagales	Chitinophagaceae	Ferruginibacter
ASV_3709	Itkillik.I vs Unglaciated	2.67356	-5.29039	1.5285	-3.46115	0.000537864	0.00505721	Bacteria	Planctomycetota	Planctomycetes	Isosphaerales	Isosphaeraceae	NA
ASV_3713	Itkillik.I vs Unglaciated	2.63732	-5.31278	1.94546	-2.73086	0.00631696	0.0399258	Bacteria	Actinobacteriota	Thermoleophilia	Solirubrobacterales	Solirubrobacteraceae	Conexibacter
ASV_3718	Itkillik.I vs Unglaciated	2.05101	-4.94211	0.945213	-5.22857	1.70828e-07	4.22733e-06	Bacteria	Verrucomicrobiota	Verrucomicrobiae	Verrucomicrobiales	Verrucomicrobiaceae	Roseimicrobium
ASV_3720	Itkillik.I vs Unglaciated	1.69813	-4.15673	1.20695	-3.44398	0.000573214	0.0053456	Bacteria	Verrucomicrobiota	Verrucomicrobiae	Chthoniobacterales	Chthoniobacteraceae	Chthoniobacter
ASV_3723	Itkillik.I vs Unglaciated	2.35846	-5.08565	1.70728	-2.97879	0.00289387	0.0210283	Bacteria	Proteobacteria	Gammaproteobacteria	Burkholderiales	Comamonadaceae	Methylibium
ASV_3727	Itkillik.I vs Unglaciated	2.21235	-4.96248	1.01801	-4.87468	1.08984e-06	2.27582e-05	Bacteria	Planctomycetota	Phycisphaerae	Tepidisphaerales	WD2101 soil group	NA
ASV_3739	Itkillik.I vs Unglaciated	2.53455	-4.05824	1.23879	-3.27596	0.00105303	0.00903597	Bacteria	Chloroflexi	Anaerolineae	SBR1031	NA	NA
ASV_3742	Itkillik.I vs Unglaciated	2.44949	-5.17026	0.901406	-5.73576	9.70732e-09	3.21133e-07	Bacteria	Planctomycetota	Planctomycetes	Gemmatales	Gemmataceae	NA
ASV_3748	Itkillik.I vs Unglaciated	2.92893	-4.97467	0.643705	-7.72819	1.09086e-14	1.16213e-12	Bacteria	Proteobacteria	Alphaproteobacteria	Rhizobiales	Beijerinckiaceae	NA
ASV_3760	Itkillik.I vs Unglaciated	2.88633	-2.42342	0.599484	-4.04251	5.28831e-05	0.00068962	Bacteria	Proteobacteria	Alphaproteobacteria	Rhizobiales	Rhizobiaceae	A.N.P-Rhizobium
ASV_3764	Itkillik.I vs Unglaciated	2.76669	-5.01854	1.38644	-3.61973	0.000294907	0.00297295	Bacteria	Myxococcota	Polyangia	Polyangiales	Phaselicystidaceae	Phaselicystis
ASV_3766	Itkillik.I vs Unglaciated	2.2706	-4.15159	1.21567	-3.41506	0.000637669	0.00581176	Bacteria	Planctomycetota	Planctomycetes	Gemmatales	Gemmataceae	NA
ASV_3772	Itkillik.I vs Unglaciated	1.59088	-4.39976	1.19191	-3.69134	0.00022308	0.0023389	Bacteria	Armatimonadota	Armatimonadia	Armatimonadales	NA	NA
ASV_3773	Itkillik.I vs Unglaciated	4.25322	-6.0038	1.5977	-3.75778	0.000171429	0.00189333	Bacteria	Chloroflexi	Chloroflexia	Chloroflexales	Roseiflexaceae	NA
ASV_3776	Itkillik.I vs Unglaciated	1.60031	-4.57179	1.53517	-2.97803	0.00290105	0.021056	Bacteria	Actinobacteriota	Actinobacteria	Kineosporiales	Kineosporiaceae	Kineosporia
ASV_3782	Itkillik.I vs Unglaciated	2.77073	-5.38512	1.65743	-3.24907	0.00115782	0.00979473	Bacteria	Planctomycetota	Planctomycetes	Gemmatales	Gemmataceae	Gemmata
ASV_3785	Itkillik.I vs Unglaciated	2.43318	-4.79491	1.2376	-3.87435	0.000106912	0.00127272	Bacteria	Acidobacteriota	Acidobacteriae	Solibacterales	Solibacteraceae	Candidatus Solibacter
ASV_3792	Itkillik.I vs Unglaciated	1.75297	-4.63863	1.5108	-3.07031	0.00213837	0.0163697	Bacteria	Proteobacteria	Alphaproteobacteria	Caulobacterales	Hyphomonadaceae	Hirschia
ASV_3797	Itkillik.I vs Unglaciated	3.3524	-5.65944	1.62934	-3.47346	0.000513798	0.00486101	Bacteria	Bacteroidota	Bacteroidia	Cytophagales	Microscillaceae	NA
ASV_3802	Itkillik.I vs Unglaciated	2.35815	-5.01779	1.00014	-5.01707	5.24667e-07	1.17568e-05	Bacteria	WPS-2	NA	NA	NA	NA
ASV_3804	Itkillik.I vs Unglaciated	2.10278	-4.23911	1.45184	-2.91982	0.00350229	0.024446	Bacteria	Proteobacteria	Alphaproteobacteria	Acetobacterales	Acetobacteraceae	NA
ASV_3806	Itkillik.I vs Unglaciated	2.72523	-5.22091	1.03686	-5.0353	4.7711e-07	1.07873e-05	Bacteria	Planctomycetota	Planctomycetes	Isosphaerales	Isosphaeraceae	Singulisphaera
ASV_3815	Itkillik.I vs Unglaciated	2.31142	-5.12267	1.46761	-3.49047	0.000482166	0.00459538	Bacteria	Actinobacteriota	Acidimicrobiia	IMCC26256	NA	NA
ASV_3816	Itkillik.I vs Unglaciated	2.92443	-3.65645	1.33412	-2.74072	0.00613056	0.0390016	Bacteria	Proteobacteria	Gammaproteobacteria	Steroidobacterales	Steroidobacteraceae	NA
ASV_3817	Itkillik.I vs Unglaciated	2.52144	-4.26896	1.56088	-2.73498	0.00623844	0.0395678	Bacteria	Armatimonadota	Chthonomonadetes	Chthonomonadales	Chthonomonadaceae	Chthonomonas
ASV_3824	Itkillik.I vs Unglaciated	2.62041	-5.21669	0.745892	-6.99389	2.67359e-12	1.82662e-10	Bacteria	Planctomycetota	Planctomycetes	Gemmatales	Gemmataceae	NA
ASV_3826	Itkillik.I vs Unglaciated	3.13192	-5.56124	1.45272	-3.82817	0.000129101	0.00148893	Bacteria	Chloroflexi	Chloroflexia	Chloroflexales	Roseiflexaceae	NA
ASV_3831	Itkillik.I vs Unglaciated	2.91807	-3.69632	1.30665	-2.82886	0.00467144	0.031022	Bacteria	Proteobacteria	Alphaproteobacteria	Rhizobiales	Xanthobacteraceae	NA
ASV_3837	Itkillik.I vs Unglaciated	2.11085	-3.55421	0.75959	-4.67912	2.88104e-06	5.35763e-05	Bacteria	Actinobacteriota	Actinobacteria	Frankiales	Frankiaceae	Jatrophihabitans
ASV_3838	Itkillik.I vs Unglaciated	2.14473	-4.90299	1.22481	-4.00305	6.25317e-05	0.000799681	Bacteria	Gemmatimonadota	Gemmatimonadetes	Gemmatimonadales	Gemmatimonadaceae	Gemmatimonas
ASV_3839	Itkillik.I vs Unglaciated	2.56808	-5.09695	1.85539	-2.74711	0.00601237	0.0383468	Bacteria	Myxococcota	Polyangia	Haliangiales	Haliangiaceae	Haliangium
ASV_3842	Itkillik.I vs Unglaciated	2.47092	-5.15661	1.45488	-3.54434	0.000393594	0.00384152	Bacteria	Planctomycetota	Planctomycetes	Isosphaerales	Isosphaeraceae	NA
ASV_3843	Itkillik.I vs Unglaciated	2.60411	-5.17869	1.64527	-3.14763	0.00164599	0.013146	Bacteria	Bacteroidota	Bacteroidia	Chitinophagales	Chitinophagaceae	Aurantisolimonas
ASV_3845	Itkillik.I vs Unglaciated	2.89859	-5.38881	1.18591	-4.54403	5.51893e-06	9.47831e-05	Bacteria	Proteobacteria	Alphaproteobacteria	Reyranellales	Reyranellaceae	Reyranella
ASV_3846	Itkillik.I vs Unglaciated	2.34416	-4.80863	1.05507	-4.55766	5.17274e-06	9.00644e-05	Bacteria	Planctomycetota	Planctomycetes	Isosphaerales	Isosphaeraceae	Singulisphaera
ASV_3847	Itkillik.I vs Unglaciated	1.57045	-4.24885	1.48557	-2.86008	0.0042353	0.028575	Bacteria	Chloroflexi	Chloroflexia	Chloroflexales	Roseiflexaceae	NA
ASV_3848	Itkillik.I vs Unglaciated	2.44496	-5.05551	1.36841	-3.69445	0.000220366	0.00232012	Bacteria	Actinobacteriota	Actinobacteria	Propionibacteriales	Propionibacteriaceae	Propionicicella
ASV_3849	Itkillik.I vs Unglaciated	2.3249	-4.40825	1.28719	-3.4247	0.000615486	0.00564765	Bacteria	Planctomycetota	Planctomycetes	Gemmatales	Gemmataceae	Fimbriiglobus
ASV_3850	Itkillik.I vs Unglaciated	2.38551	-5.16923	1.42984	-3.61526	0.00030005	0.00301806	Bacteria	Planctomycetota	Planctomycetes	Planctomycetales	Rubinisphaeraceae	NA
ASV_3851	Itkillik.I vs Unglaciated	3.10601	-5.5493	1.31574	-4.21762	2.46889e-05	0.000351531	Bacteria	Bacteroidota	Bacteroidia	Chitinophagales	Chitinophagaceae	Terrimonas
ASV_3858	Itkillik.I vs Unglaciated	2.4123	-4.85901	1.62352	-2.99289	0.00276349	0.0202211	Bacteria	Bacteroidota	Bacteroidia	Sphingobacteriales	Sphingobacteriaceae	Mucilaginibacter
ASV_3862	Itkillik.I vs Unglaciated	3.25161	-5.47941	1.61652	-3.38963	0.00069986	0.00630676	Bacteria	Proteobacteria	Gammaproteobacteria	Burkholderiales	Nitrosomonadaceae	Ellin6067
ASV_3863	Itkillik.I vs Unglaciated	1.79276	-4.72925	1.02042	-4.63461	3.57606e-06	6.45899e-05	Bacteria	Planctomycetota	Planctomycetes	Pirellulales	Pirellulaceae	NA
ASV_3865	Itkillik.I vs Unglaciated	2.77463	-5.38674	1.40664	-3.8295	0.000128404	0.00148225	Bacteria	Bacteroidota	Ignavibacteria	SJA-28	NA	NA
ASV_3866	Itkillik.I vs Unglaciated	2.45515	-5.10581	1.06019	-4.81594	1.46508e-06	2.97056e-05	Bacteria	Proteobacteria	Alphaproteobacteria	Tistrellales	Geminicoccaceae	Geminicoccus
ASV_3867	Itkillik.I vs Unglaciated	1.66838	-4.63745	1.27216	-3.64534	0.000267036	0.0027292	Bacteria	Planctomycetota	Planctomycetes	Planctomycetales	Schlesneriaceae	Schlesneria
ASV_3869	Itkillik.I vs Unglaciated	1.7181	-4.68849	1.41454	-3.31451	0.000918037	0.00800322	Bacteria	Verrucomicrobiota	Verrucomicrobiae	Methylacidiphilales	Methylacidiphilaceae	NA
ASV_3870	Itkillik.I vs Unglaciated	2.68919	-5.21057	1.34636	-3.87012	0.000108782	0.00129254	Bacteria	Chloroflexi	Anaerolineae	SBR1031	NA	NA
ASV_3872	Itkillik.I vs Unglaciated	2.03554	-4.9218	1.64991	-2.98308	0.00285362	0.0207838	Bacteria	Proteobacteria	Alphaproteobacteria	Caulobacterales	Hyphomonadaceae	Hirschia
ASV_3875	Itkillik.I vs Unglaciated	2.52459	-4.34616	1.48833	-2.92015	0.00349864	0.0244341	Bacteria	Bacteroidota	Bacteroidia	Chitinophagales	Chitinophagaceae	Aurantisolimonas
ASV_3879	Itkillik.I vs Unglaciated	2.58509	-5.28325	1.36855	-3.86048	0.000113166	0.00133453	Bacteria	Verrucomicrobiota	Verrucomicrobiae	Chthoniobacterales	Chthoniobacteraceae	Chthoniobacter
ASV_3882	Itkillik.I vs Unglaciated	2.32398	-5.12683	1.87563	-2.73339	0.00626856	0.0397188	Bacteria	Proteobacteria	Alphaproteobacteria	Rhizobiales	Xanthobacteraceae	Tardiphaga
ASV_3883	Itkillik.I vs Unglaciated	1.68696	-4.10999	0.961601	-4.27411	1.91899e-05	0.000285486	Bacteria	Acidobacteriota	Acidobacteriae	Bryobacterales	Bryobacteraceae	Bryobacter
ASV_3884	Itkillik.I vs Unglaciated	2.58213	-5.15085	1.90264	-2.70722	0.00678497	0.0423085	Bacteria	Bacteroidota	Bacteroidia	Chitinophagales	Chitinophagaceae	Terrimonas
ASV_3887	Itkillik.I vs Unglaciated	2.21432	-5.01068	0.868166	-5.77157	7.85351e-09	2.63271e-07	Bacteria	Planctomycetota	Planctomycetes	Gemmatales	Gemmataceae	NA
ASV_3890	Itkillik.I vs Unglaciated	2.35716	-4.92184	1.0864	-4.53041	5.88683e-06	0.000100276	Bacteria	Proteobacteria	Alphaproteobacteria	Caulobacterales	Hyphomonadaceae	SWB02
ASV_3892	Itkillik.I vs Unglaciated	2.53619	-5.25479	1.47789	-3.55561	0.000377104	0.00371227	Bacteria	Proteobacteria	Gammaproteobacteria	Burkholderiales	Nitrosomonadaceae	MND1
ASV_3893	Itkillik.I vs Unglaciated	2.24428	-4.66173	1.38466	-3.36669	0.000760758	0.00679708	Bacteria	Proteobacteria	Alphaproteobacteria	Rhizobiales	Hyphomicrobiaceae	Hyphomicrobium
ASV_3897	Itkillik.I vs Unglaciated	2.76499	-5.36515	0.735268	-7.29687	2.94538e-13	2.40431e-11	Bacteria	Verrucomicrobiota	Verrucomicrobiae	Chthoniobacterales	Chthoniobacteraceae	C-Udaeobacter
ASV_3899	Itkillik.I vs Unglaciated	2.52193	-4.38051	1.37333	-3.1897	0.00142421	0.0116766	Bacteria	Planctomycetota	Planctomycetes	Pirellulales	Pirellulaceae	NA
ASV_3900	Itkillik.I vs Unglaciated	1.85166	-4.70367	1.55583	-3.02326	0.00250068	0.0186012	Bacteria	Myxococcota	Polyangia	Haliangiales	Haliangiaceae	Haliangium
ASV_3902	Itkillik.I vs Unglaciated	2.06479	-4.87619	1.5641	-3.11757	0.00182348	0.014309	Bacteria	Bacteroidota	Bacteroidia	Cytophagales	Microscillaceae	NA
ASV_3904	Itkillik.I vs Unglaciated	2.4586	-5.1959	1.37577	-3.77671	0.000158914	0.00178049	Bacteria	Planctomycetota	Phycisphaerae	Tepidisphaerales	WD2101 soil group	NA
ASV_3907	Itkillik.I vs Unglaciated	2.62017	-5.30344	1.75747	-3.01766	0.00254734	0.0189036	Bacteria	Planctomycetota	Planctomycetes	Gemmatales	Gemmataceae	NA
ASV_3909	Itkillik.I vs Unglaciated	3.11366	-4.59259	1.01177	-4.53919	5.64719e-06	9.67177e-05	Bacteria	Proteobacteria	Alphaproteobacteria	Tistrellales	Geminicoccaceae	Candidatus Alysiosphaera
ASV_3914	Itkillik.I vs Unglaciated	2.35358	-5.1485	1.87173	-2.75067	0.00594734	0.0379899	Bacteria	Actinobacteriota	Actinobacteria	Pseudonocardiales	Pseudonocardiaceae	Actinomycetospora
ASV_3920	Itkillik.I vs Unglaciated	2.43063	-5.19285	1.30357	-3.98357	6.78865e-05	0.000854255	Bacteria	Chloroflexi	Anaerolineae	SBR1031	NA	NA
ASV_3921	Itkillik.I vs Unglaciated	2.22539	-5.00296	1.35241	-3.69928	0.00021621	0.00228594	Bacteria	Bacteroidota	Bacteroidia	Sphingobacteriales	Sphingobacteriaceae	NA
ASV_3924	Itkillik.I vs Unglaciated	2.67856	-4.92438	1.05226	-4.67982	2.87132e-06	5.34746e-05	Bacteria	Proteobacteria	Alphaproteobacteria	Micropepsales	Micropepsaceae	NA
ASV_3927	Itkillik.I vs Unglaciated	2.88529	-5.4198	0.720997	-7.5171	5.60037e-14	5.2934e-12	Bacteria	Verrucomicrobiota	Verrucomicrobiae	Chthoniobacterales	Chthoniobacteraceae	C-Udaeobacter
ASV_3934	Itkillik.I vs Unglaciated	2.51482	-5.13433	1.54064	-3.33259	0.000860405	0.00756904	Bacteria	Acidobacteriota	Acidobacteriae	Solibacterales	Solibacteraceae	Candidatus Solibacter
ASV_3943	Itkillik.I vs Unglaciated	2.50909	-5.22472	1.35585	-3.85345	0.000116463	0.00136573	Bacteria	Bacteroidota	Bacteroidia	Chitinophagales	Chitinophagaceae	Aurantisolimonas
ASV_3948	Itkillik.I vs Unglaciated	2.35641	-5.15129	1.86612	-2.76042	0.00577266	0.0370813	Bacteria	Verrucomicrobiota	Verrucomicrobiae	Chthoniobacterales	Chthoniobacteraceae	Chthoniobacter
ASV_3951	Itkillik.I vs Unglaciated	2.42354	-4.75266	1.46638	-3.24109	0.00119074	0.0100322	Bacteria	Myxococcota	Polyangia	Polyangiales	Polyangiaceae	Pajaroellobacter
ASV_3957	Itkillik.I vs Unglaciated	2.17925	-4.95988	1.18859	-4.17291	3.0073e-05	0.000417123	Bacteria	Planctomycetota	Planctomycetes	Planctomycetales	Schlesneriaceae	Schlesneria
ASV_3960	Itkillik.I vs Unglaciated	2.15359	-4.9659	1.25034	-3.97162	7.13843e-05	0.000897372	Bacteria	Verrucomicrobiota	Verrucomicrobiae	Pedosphaerales	Pedosphaeraceae	NA
ASV_3961	Itkillik.I vs Unglaciated	3.21738	-5.60038	2.02666	-2.76335	0.00572106	0.0368063	Bacteria	Actinobacteriota	Actinobacteria	Streptomycetales	Streptomycetaceae	NA
ASV_3967	Itkillik.I vs Unglaciated	2.35442	-2.86419	1.04642	-2.73714	0.00619758	0.0393484	Bacteria	Planctomycetota	Planctomycetes	Planctomycetales	NA	NA
ASV_3969	Itkillik.I vs Unglaciated	2.32393	-5.12724	1.18223	-4.3369	1.44505e-05	0.000223166	Bacteria	Bacteroidota	Bacteroidia	Chitinophagales	NA	NA
ASV_3980	Itkillik.I vs Unglaciated	2.2514	-2.441	0.91222	-2.67589	0.00745319	0.0457184	Bacteria	Abditibacteriota	Abditibacteria	Abditibacteriales	Abditibacteriaceae	Abditibacterium
ASV_3984	Itkillik.I vs Unglaciated	2.27676	-4.92543	1.6345	-3.01341	0.00258329	0.0191477	Bacteria	Acidobacteriota	Acidobacteriae	Solibacterales	Solibacteraceae	Candidatus Solibacter
ASV_3985	Itkillik.I vs Unglaciated	2.43286	-5.05932	1.68759	-2.99796	0.00271796	0.019981	Bacteria	Proteobacteria	Alphaproteobacteria	Sphingomonadales	Sphingomonadaceae	Sphingomonas
ASV_3989	Itkillik.I vs Unglaciated	1.69933	-4.52071	1.097	-4.12097	3.77278e-05	0.00051273	Bacteria	Armatimonadota	Fimbriimonadia	Fimbriimonadales	Fimbriimonadaceae	NA
ASV_3990	Itkillik.I vs Unglaciated	2.35912	-3.6667	1.37523	-2.66624	0.0076705	0.0466051	Bacteria	Bacteroidota	Bacteroidia	Cytophagales	Spirosomaceae	Spirosoma
ASV_3994	Itkillik.I vs Unglaciated	2.26461	-4.59397	1.33608	-3.4384	0.000585152	0.00543677	Bacteria	Chloroflexi	Ktedonobacteria	C0119	NA	NA
ASV_4000	Itkillik.I vs Unglaciated	2.32939	-3.22347	1.02428	-3.14707	0.00164913	0.0131627	Bacteria	Proteobacteria	Alphaproteobacteria	Sphingomonadales	Sphingomonadaceae	Sphingomonas
ASV_4001	Itkillik.I vs Unglaciated	2.23734	-4.61478	1.34866	-3.42175	0.000622197	0.00568172	Bacteria	Proteobacteria	Alphaproteobacteria	Micropepsales	Micropepsaceae	NA
ASV_4005	Itkillik.I vs Unglaciated	2.6642	-5.32809	1.52008	-3.50514	0.000456362	0.00439275	Bacteria	Planctomycetota	Planctomycetes	Isosphaerales	Isosphaeraceae	NA
ASV_4006	Itkillik.I vs Unglaciated	2.57242	-5.0957	1.30463	-3.90586	9.38899e-05	0.00113818	Bacteria	Bacteroidota	Bacteroidia	Chitinophagales	Chitinophagaceae	Terrimonas
ASV_4008	Itkillik.I vs Unglaciated	2.36274	-4.72479	1.30648	-3.61642	0.000298706	0.00300884	Bacteria	Proteobacteria	Gammaproteobacteria	Burkholderiales	B1-7BS	NA
ASV_4010	Itkillik.I vs Unglaciated	2.29281	-5.08688	1.28545	-3.95729	7.58044e-05	0.000945374	Bacteria	Planctomycetota	Planctomycetes	Gemmatales	Gemmataceae	Fimbriiglobus
ASV_4015	Itkillik.I vs Unglaciated	2.32687	-4.45099	1.38067	-3.22378	0.00126511	0.0105253	Bacteria	Bacteroidota	Bacteroidia	Chitinophagales	Chitinophagaceae	NA
ASV_4019	Itkillik.I vs Unglaciated	2.22642	-4.62546	1.0613	-4.35829	1.31083e-05	0.000204701	Bacteria	Actinobacteriota	Actinobacteria	Frankiales	Frankiaceae	Jatrophihabitans
ASV_4033	Itkillik.I vs Unglaciated	1.60119	-4.05686	1.52064	-2.66786	0.0076335	0.0464701	Bacteria	Planctomycetota	Phycisphaerae	Tepidisphaerales	WD2101 soil group	NA
ASV_4034	Itkillik.I vs Unglaciated	2.17557	-4.18715	1.49149	-2.80736	0.00499493	0.0329076	Bacteria	Chloroflexi	Anaerolineae	SBR1031	NA	NA
ASV_4037	Itkillik.I vs Unglaciated	2.29376	-5.07743	1.236	-4.10796	3.99173e-05	0.00053899	Bacteria	Verrucomicrobiota	Verrucomicrobiae	Chthoniobacterales	Chthoniobacteraceae	Chthoniobacter
ASV_4041	Itkillik.I vs Unglaciated	2.56584	-5.25161	0.921177	-5.70098	1.1912e-08	3.8711e-07	Bacteria	Actinobacteriota	Actinobacteria	Micromonosporales	Micromonosporaceae	Actinoplanes
ASV_4049	Itkillik.I vs Unglaciated	2.07387	-4.93814	1.81855	-2.71543	0.00661907	0.0415834	Bacteria	Bacteroidota	Bacteroidia	Sphingobacteriales	Sphingobacteriaceae	Mucilaginibacter
ASV_4051	Itkillik.I vs Unglaciated	2.63829	-4.81007	1.17675	-4.0876	4.35851e-05	0.000584747	Bacteria	Planctomycetota	Phycisphaerae	Tepidisphaerales	WD2101 soil group	NA
ASV_4054	Itkillik.I vs Unglaciated	2.69678	-5.30343	1.6473	-3.21947	0.00128429	0.0106567	Bacteria	Planctomycetota	Planctomycetes	Gemmatales	Gemmataceae	NA
ASV_4055	Itkillik.I vs Unglaciated	1.28586	-4.17889	1.48956	-2.80545	0.00502466	0.0330534	Bacteria	Verrucomicrobiota	Verrucomicrobiae	Chthoniobacterales	Chthoniobacteraceae	NA
ASV_4059	Itkillik.I vs Unglaciated	2.14856	-5.01506	1.35262	-3.70767	0.000209179	0.00222469	Bacteria	Planctomycetota	Planctomycetes	Planctomycetales	Schlesneriaceae	Planctopirus
ASV_4062	Itkillik.I vs Unglaciated	1.92176	-4.00675	1.41	-2.84166	0.00448794	0.0300414	Bacteria	Actinobacteriota	Acidimicrobiia	IMCC26256	NA	NA
ASV_4067	Itkillik.I vs Unglaciated	2.33692	-4.53423	1.34797	-3.36374	0.000768935	0.00685552	Bacteria	Actinobacteriota	Acidimicrobiia	Microtrichales	NA	NA
ASV_4068	Itkillik.I vs Unglaciated	2.62441	-2.17793	0.655288	-3.32362	0.000888581	0.00776798	Bacteria	Proteobacteria	Alphaproteobacteria	Rhizobiales	Rhizobiaceae	Mesorhizobium
ASV_4069	Itkillik.I vs Unglaciated	2.13989	-4.64117	0.828776	-5.60003	2.14316e-08	6.52341e-07	Bacteria	Myxococcota	Myxococcia	Myxococcales	Myxococcaceae	NA
ASV_4072	Itkillik.I vs Unglaciated	2.559	-5.2128	1.00795	-5.1717	2.31973e-07	5.60542e-06	Bacteria	Actinobacteriota	Actinobacteria	Micrococcales	Microbacteriaceae	NA
ASV_4074	Itkillik.I vs Unglaciated	1.94214	-4.87321	1.49062	-3.26925	0.00107835	0.00920918	Bacteria	Chloroflexi	Chloroflexia	Thermomicrobiales	JG30-KF-CM45	NA
ASV_4077	Itkillik.I vs Unglaciated	2.016	-4.84752	1.47378	-3.28916	0.00100486	0.0086699	Bacteria	Bacteroidota	Bacteroidia	Chitinophagales	Chitinophagaceae	NA
ASV_4083	Itkillik.I vs Unglaciated	1.3986	-4.0661	1.11707	-3.63997	0.000272665	0.00277446	Bacteria	Planctomycetota	Phycisphaerae	Tepidisphaerales	WD2101 soil group	NA
ASV_4086	Itkillik.I vs Unglaciated	3.04216	-5.51968	1.88934	-2.92149	0.00348364	0.0243429	Bacteria	Chloroflexi	Anaerolineae	SBR1031	A4b	NA
ASV_4087	Itkillik.I vs Unglaciated	1.85294	-4.8057	1.78478	-2.69261	0.00708957	0.0438147	Bacteria	Proteobacteria	Gammaproteobacteria	Gammaproteobacteria Incertae Sedis	Unknown Family	Acidibacter
ASV_4097	Itkillik.I vs Unglaciated	2.4153	-5.13771	1.33868	-3.83789	0.000124098	0.00144579	Bacteria	Planctomycetota	Planctomycetes	Gemmatales	Gemmataceae	Zavarzinella
ASV_4099	Itkillik.I vs Unglaciated	2.65213	-5.32219	1.24012	-4.29168	1.77328e-05	0.000266649	Bacteria	Proteobacteria	Alphaproteobacteria	Tistrellales	Geminicoccaceae	Candidatus Alysiosphaera
ASV_4106	Itkillik.I vs Unglaciated	2.3365	-5.13895	1.86616	-2.75376	0.00589153	0.0377015	Bacteria	Actinobacteriota	Thermoleophilia	Solirubrobacterales	Solirubrobacteraceae	Solirubrobacter
ASV_4107	Itkillik.I vs Unglaciated	1.38844	-3.82602	1.30947	-2.9218	0.0034802	0.0243324	Bacteria	Planctomycetota	Phycisphaerae	Tepidisphaerales	WD2101 soil group	NA
ASV_4109	Itkillik.I vs Unglaciated	2.86061	-5.43071	1.88495	-2.88109	0.00396307	0.0269959	Bacteria	Planctomycetota	Planctomycetes	Pirellulales	Pirellulaceae	Pir4 lineage
ASV_4110	Itkillik.I vs Unglaciated	2.55421	-5.15989	1.27273	-4.05418	5.03102e-05	0.000660867	Bacteria	Planctomycetota	Planctomycetes	Isosphaerales	Isosphaeraceae	NA
ASV_4114	Itkillik.I vs Unglaciated	3.18819	3.18276	1.02188	3.11461	0.0018419	0.0144175	Bacteria	Proteobacteria	Alphaproteobacteria	Rhizobiales	Xanthobacteraceae	NA
ASV_4115	Itkillik.I vs Unglaciated	2.40426	-5.14617	1.287	-3.99857	6.37273e-05	0.000811668	Bacteria	Proteobacteria	Alphaproteobacteria	Reyranellales	Reyranellaceae	Reyranella
ASV_4116	Itkillik.I vs Unglaciated	2.36333	-5.08538	1.57811	-3.22245	0.00127101	0.0105604	Bacteria	Planctomycetota	Planctomycetes	Isosphaerales	Isosphaeraceae	NA
ASV_4117	Itkillik.I vs Unglaciated	2.28771	-5.10853	1.50536	-3.39356	0.000689915	0.00622607	Bacteria	Acidobacteriota	Vicinamibacteria	Vicinamibacterales	Vicinamibacteraceae	NA
ASV_4118	Itkillik.I vs Unglaciated	1.80618	-4.31606	1.06353	-4.05826	4.94397e-05	0.000653529	Bacteria	Proteobacteria	Alphaproteobacteria	Reyranellales	Reyranellaceae	NA
ASV_4119	Itkillik.I vs Unglaciated	2.70991	-5.35278	1.56314	-3.42438	0.000616207	0.00565014	Bacteria	Proteobacteria	Gammaproteobacteria	Burkholderiales	Oxalobacteraceae	Herbaspirillum
ASV_4125	Itkillik.I vs Unglaciated	2.15781	-4.22044	1.28298	-3.28955	0.00100347	0.00866954	Bacteria	Planctomycetota	Planctomycetes	Gemmatales	Gemmataceae	NA
ASV_4126	Itkillik.I vs Unglaciated	2.15422	-4.89864	1.60762	-3.04715	0.00231025	0.0174322	Bacteria	Bacteroidota	Bacteroidia	Chitinophagales	Chitinophagaceae	Ferruginibacter
ASV_4130	Itkillik.I vs Unglaciated	2.13418	-3.55333	1.12407	-3.16113	0.00157158	0.0126481	Bacteria	Actinobacteriota	Acidimicrobiia	Microtrichales	NA	NA
ASV_4137	Itkillik.I vs Unglaciated	2.38903	-5.05781	0.865201	-5.84582	5.04077e-09	1.75273e-07	Bacteria	Actinobacteriota	Actinobacteria	Streptomycetales	Streptomycetaceae	Streptomyces
ASV_4138	Itkillik.I vs Unglaciated	2.51482	-5.24475	1.81443	-2.89058	0.00384528	0.0264004	Bacteria	Proteobacteria	Alphaproteobacteria	Rhizobiales	NA	NA
ASV_4147	Itkillik.I vs Unglaciated	2.30758	-5.11874	1.59794	-3.20333	0.00135848	0.0112056	Bacteria	Myxococcota	Polyangia	Haliangiales	Haliangiaceae	Haliangium
ASV_4153	Itkillik.I vs Unglaciated	2.45404	-5.11562	1.09272	-4.68153	2.8474e-06	5.31279e-05	Bacteria	Actinobacteriota	Actinobacteria	Pseudonocardiales	Pseudonocardiaceae	Pseudonocardia
ASV_4155	Itkillik.I vs Unglaciated	2.13122	-4.99952	1.26566	-3.95013	7.81092e-05	0.00096931	Bacteria	Proteobacteria	Alphaproteobacteria	Rhizobiales	Xanthobacteraceae	Pseudolabrys
ASV_4164	Itkillik.I vs Unglaciated	1.53535	-3.92127	1.31267	-2.98726	0.00281494	0.0205258	Bacteria	Proteobacteria	Alphaproteobacteria	Rhizobiales	Beijerinckiaceae	Roseiarcus
ASV_4178	Itkillik.I vs Unglaciated	2.42099	-3.81323	1.3395	-2.84676	0.00441665	0.0296274	Bacteria	Acidobacteriota	Blastocatellia	2024-11-24	NA	NA
ASV_4179	Itkillik.I vs Unglaciated	2.19059	-4.4914	0.96925	-4.63389	3.58851e-06	6.46601e-05	Bacteria	Planctomycetota	Planctomycetes	Isosphaerales	Isosphaeraceae	Candidatus Nostocoida
ASV_4180	Itkillik.I vs Unglaciated	1.66889	-4.65433	1.72414	-2.6995	0.00694427	0.0430668	Bacteria	Acidobacteriota	Blastocatellia	Pyrinomonadales	Pyrinomonadaceae	RB41
ASV_4182	Itkillik.I vs Unglaciated	2.46904	3.74425	1.21604	3.07905	0.00207663	0.0159665	Bacteria	Planctomycetota	Planctomycetes	Isosphaerales	Isosphaeraceae	Aquisphaera
ASV_4184	Itkillik.I vs Unglaciated	1.63234	-4.57122	1.45733	-3.13672	0.00170851	0.0135935	Bacteria	Verrucomicrobiota	Verrucomicrobiae	Pedosphaerales	Pedosphaeraceae	ADurb.Bin063-1
ASV_4185	Itkillik.I vs Unglaciated	2.31455	-5.10848	1.41067	-3.62131	0.000293117	0.00295966	Bacteria	Proteobacteria	Alphaproteobacteria	Sphingomonadales	Sphingomonadaceae	Sphingomonas
ASV_4193	Itkillik.I vs Unglaciated	2.75179	-5.374	1.44559	-3.71751	0.000201197	0.00215438	Bacteria	Actinobacteriota	Acidimicrobiia	Microtrichales	Ilumatobacteraceae	NA
ASV_4194	Itkillik.I vs Unglaciated	2.31436	-5.09849	1.64139	-3.1062	0.00189508	0.0147786	Bacteria	Planctomycetota	Planctomycetes	Gemmatales	Gemmataceae	Gemmata
ASV_4197	Itkillik.I vs Unglaciated	3.17614	4.56213	1.5491	2.94502	0.00322938	0.0228971	Bacteria	Acidobacteriota	Acidobacteriae	Acidobacteriales	NA	NA
ASV_4201	Itkillik.I vs Unglaciated	2.0265	-4.65696	1.02108	-4.56081	5.09579e-06	8.8971e-05	Bacteria	Proteobacteria	Alphaproteobacteria	Acetobacterales	Acetobacteraceae	NA
ASV_4204	Itkillik.I vs Unglaciated	2.34846	-3.69489	1.21104	-3.05101	0.00228074	0.0172718	Bacteria	Planctomycetota	Planctomycetes	Gemmatales	Gemmataceae	Fimbriiglobus
ASV_4205	Itkillik.I vs Unglaciated	2.46905	-4.08903	1.5081	-2.71138	0.00670046	0.041948	Bacteria	Planctomycetota	Planctomycetes	Pirellulales	Pirellulaceae	Pir4 lineage
ASV_4207	Itkillik.I vs Unglaciated	1.20402	-4.0735	1.24948	-3.26015	0.00111353	0.00944546	Bacteria	Armatimonadota	Armatimonadia	Armatimonadales	NA	NA
ASV_4215	Itkillik.I vs Unglaciated	1.85794	-4.80254	1.53873	-3.12111	0.00180173	0.0142003	Bacteria	Planctomycetota	Planctomycetes	Isosphaerales	Isosphaeraceae	Candidatus Nostocoida
ASV_4219	Itkillik.I vs Unglaciated	2.54244	-3.06979	1.05638	-2.90596	0.00366132	0.0254009	Bacteria	Bacteroidota	Bacteroidia	Cytophagales	Hymenobacteraceae	Adhaeribacter
ASV_4231	Itkillik.I vs Unglaciated	2.08542	-4.90733	1.25271	-3.91736	8.95239e-05	0.00109157	Bacteria	Actinobacteriota	Actinobacteria	Frankiales	Frankiaceae	Jatrophihabitans
ASV_4236	Itkillik.I vs Unglaciated	2.42811	-5.1787	0.841538	-6.15385	7.56228e-10	3.19012e-08	Bacteria	Proteobacteria	Alphaproteobacteria	Elsterales	NA	NA
ASV_4242	Itkillik.I vs Unglaciated	2.15173	-4.92937	1.66114	-2.96747	0.00300265	0.0215693	Bacteria	Planctomycetota	Planctomycetes	Planctomycetales	Schlesneriaceae	Planctopirus
ASV_4246	Itkillik.I vs Unglaciated	2.11602	-4.7522	0.745585	-6.37378	1.84421e-10	8.84869e-09	Bacteria	NA	NA	NA	NA	NA
ASV_4261	Itkillik.I vs Unglaciated	2.59956	-3.75059	1.05622	-3.55096	0.000383829	0.00376962	Bacteria	Proteobacteria	Alphaproteobacteria	Rhodobacterales	Rhodobacteraceae	Amaricoccus
ASV_4274	Itkillik.I vs Unglaciated	1.68496	-4.65941	1.21613	-3.83134	0.000127446	0.00147389	Bacteria	Proteobacteria	Alphaproteobacteria	Rhizobiales	Xanthobacteraceae	Pseudolabrys
ASV_4275	Itkillik.I vs Unglaciated	1.70022	-4.66981	1.41577	-3.29842	0.000972321	0.00841228	Bacteria	Verrucomicrobiota	Verrucomicrobiae	Opitutales	Opitutaceae	Lacunisphaera
ASV_4287	Itkillik.I vs Unglaciated	2.05431	-4.51763	1.47339	-3.06614	0.00216845	0.016541	Bacteria	Actinobacteriota	Acidimicrobiia	IMCC26256	NA	NA
ASV_4289	Itkillik.I vs Unglaciated	2.73106	-5.33055	1.50677	-3.53774	0.000403574	0.00393281	Bacteria	Planctomycetota	Planctomycetes	Gemmatales	Gemmataceae	NA
ASV_4295	Itkillik.I vs Unglaciated	1.98687	-4.79613	1.19489	-4.01385	5.97351e-05	0.000769395	Bacteria	Gemmatimonadota	Gemmatimonadetes	Gemmatimonadales	Gemmatimonadaceae	NA
ASV_4299	Itkillik.I vs Unglaciated	2.00086	-4.91211	1.63705	-3.00058	0.00269464	0.0198327	Bacteria	Acidobacteriota	Acidobacteriae	Solibacterales	Solibacteraceae	Candidatus Solibacter
ASV_4303	Itkillik.I vs Unglaciated	3.17662	-5.58191	1.77977	-3.13631	0.00171091	0.0136039	Bacteria	Chloroflexi	Anaerolineae	SBR1031	A4b	NA
ASV_4309	Itkillik.I vs Unglaciated	2.52833	-5.25339	1.11752	-4.70093	2.58974e-06	4.91035e-05	Bacteria	Chloroflexi	Anaerolineae	SBR1031	NA	NA
ASV_4311	Itkillik.I vs Unglaciated	1.86264	-4.36794	1.43655	-3.04059	0.00236116	0.0177419	Bacteria	Bacteroidota	Bacteroidia	Chitinophagales	Chitinophagaceae	Edaphobaculum
ASV_4313	Itkillik.I vs Unglaciated	2.27952	-4.08274	0.972924	-4.19637	2.7123e-05	0.000382246	Bacteria	Proteobacteria	Alphaproteobacteria	Rhizobiales	Devosiaceae	Arsenicitalea
ASV_4315	Itkillik.I vs Unglaciated	1.93752	-4.32521	1.20357	-3.59365	0.000326073	0.00325064	Bacteria	Proteobacteria	Alphaproteobacteria	Sphingomonadales	Sphingomonadaceae	Plot4-2H12
ASV_4319	Itkillik.I vs Unglaciated	2.32762	-5.13283	1.93215	-2.65654	0.00789471	0.0476678	Bacteria	Bacteroidota	Bacteroidia	Chitinophagales	Chitinophagaceae	NA
ASV_4321	Itkillik.I vs Unglaciated	2.33778	-5.13793	1.3283	-3.86806	0.000109705	0.00130087	Bacteria	Actinobacteriota	Thermoleophilia	Solirubrobacterales	Solirubrobacteraceae	Parviterribacter
ASV_4330	Itkillik.I vs Unglaciated	2.58645	3.92892	1.43613	2.73576	0.00622357	0.0394934	Bacteria	Acidobacteriota	Acidobacteriae	Acidobacteriales	Acidobacteriaceae (Subgroup 1)	Acidicapsa
ASV_4332	Itkillik.I vs Unglaciated	2.57245	-5.22992	1.16153	-4.50262	6.71213e-06	0.000112654	Bacteria	Actinobacteriota	Thermoleophilia	Solirubrobacterales	Solirubrobacteraceae	Conexibacter
ASV_4333	Itkillik.I vs Unglaciated	2.76063	-5.33963	1.4322	-3.72827	0.0001928	0.00207864	Bacteria	Chloroflexi	Anaerolineae	SBR1031	NA	NA
ASV_4337	Itkillik.I vs Unglaciated	2.04066	-4.94393	1.54048	-3.20934	0.00133042	0.0110031	Bacteria	Myxococcota	Polyangia	Polyangiales	BIrii41	NA
ASV_4343	Itkillik.I vs Unglaciated	2.27038	-4.3806	1.48497	-2.94996	0.0031781	0.0226336	Bacteria	Proteobacteria	Alphaproteobacteria	Rhizobiales	Rhizobiales Incertae Sedis	Bauldia
ASV_4346	Itkillik.I vs Unglaciated	2.18058	-4.76837	1.08185	-4.4076	1.04523e-05	0.000167597	Bacteria	Latescibacterota	NA	NA	NA	NA
ASV_4352	Itkillik.I vs Unglaciated	1.65499	-4.6349	1.7275	-2.68301	0.00729629	0.0448956	Bacteria	Proteobacteria	Alphaproteobacteria	Rhodobacterales	Rhodobacteraceae	Amaricoccus
ASV_4356	Itkillik.I vs Unglaciated	2.06537	-4.95769	1.31858	-3.75987	0.000169999	0.00188121	Bacteria	Verrucomicrobiota	Verrucomicrobiae	Opitutales	Opitutaceae	Opitutus
ASV_4362	Itkillik.I vs Unglaciated	2.12864	-4.96753	1.61826	-3.06967	0.00214292	0.016386	Bacteria	Acidobacteriota	Blastocatellia	2024-11-24	NA	NA
ASV_4368	Itkillik.I vs Unglaciated	2.34408	-5.12136	1.56804	-3.2661	0.00109041	0.00928698	Bacteria	Proteobacteria	Alphaproteobacteria	Rhizobiales	Devosiaceae	Arsenicitalea
ASV_4376	Itkillik.I vs Unglaciated	1.27915	-4.17277	1.13011	-3.69236	0.000222181	0.00233265	Bacteria	Planctomycetota	Planctomycetes	Gemmatales	Gemmataceae	NA
ASV_4379	Itkillik.I vs Unglaciated	2.41631	-5.18572	1.3278	-3.9055	9.40326e-05	0.00113881	Bacteria	Planctomycetota	Phycisphaerae	Tepidisphaerales	WD2101 soil group	NA
ASV_4384	Itkillik.I vs Unglaciated	2.30033	-4.48794	1.06095	-4.23013	2.33559e-05	0.000337479	Bacteria	Proteobacteria	Alphaproteobacteria	Tistrellales	Geminicoccaceae	Candidatus Alysiosphaera
ASV_4388	Itkillik.I vs Unglaciated	2.37649	-4.60891	1.4573	-3.16264	0.00156345	0.0126069	Bacteria	Proteobacteria	Alphaproteobacteria	Acetobacterales	Acetobacteraceae	NA
ASV_4392	Itkillik.I vs Unglaciated	1.52962	-4.05354	1.53363	-2.64309	0.00821522	0.0492247	Bacteria	Proteobacteria	Alphaproteobacteria	Rhizobiales	Beijerinckiaceae	Methylobacterium-Methylorubrum
ASV_4396	Itkillik.I vs Unglaciated	2.21692	-4.99478	1.0977	-4.5502	5.35945e-06	9.28012e-05	Bacteria	Planctomycetota	Planctomycetes	Gemmatales	Gemmataceae	Fimbriiglobus
ASV_4398	Itkillik.I vs Unglaciated	1.98323	-4.73926	1.46896	-3.22626	0.0012542	0.0104691	Bacteria	Verrucomicrobiota	Verrucomicrobiae	Chthoniobacterales	Chthoniobacteraceae	Chthoniobacter
ASV_4404	Itkillik.I vs Unglaciated	4.17466	-21.7714	2.37037	-9.18482	4.12204e-20	9.25325e-18	Bacteria	Proteobacteria	Gammaproteobacteria	Pseudomonadales	Pseudomonadaceae	Pseudomonas
ASV_4405	Itkillik.I vs Unglaciated	1.81591	-4.77548	1.79247	-2.66418	0.00771752	0.0468455	Bacteria	Myxococcota	Polyangia	Haliangiales	Haliangiaceae	Haliangium
ASV_4406	Itkillik.I vs Unglaciated	2.29104	-5.10946	1.04174	-4.90472	9.35598e-07	1.98337e-05	Bacteria	Actinobacteriota	Thermoleophilia	Solirubrobacterales	Solirubrobacteraceae	Conexibacter
ASV_4417	Itkillik.I vs Unglaciated	2.40604	-5.12737	1.06613	-4.80935	1.51425e-06	3.05547e-05	Bacteria	Verrucomicrobiota	Verrucomicrobiae	Chthoniobacterales	Chthoniobacteraceae	C-Udaeobacter
ASV_4419	Itkillik.I vs Unglaciated	2.13785	-4.45481	1.51757	-2.93548	0.00333033	0.0234541	Bacteria	Planctomycetota	Planctomycetes	Pirellulales	Pirellulaceae	Pirellula
ASV_4431	Itkillik.I vs Unglaciated	2.2375	-5.07588	1.5935	-3.18537	0.0014457	0.011832	Bacteria	Proteobacteria	Alphaproteobacteria	Rhizobiales	A0839	NA
ASV_4433	Itkillik.I vs Unglaciated	1.94251	-4.38608	0.865426	-5.06812	4.01768e-07	9.21647e-06	Bacteria	Planctomycetota	Planctomycetes	Gemmatales	Gemmataceae	Fimbriiglobus
ASV_4442	Itkillik.I vs Unglaciated	1.3025	-4.29866	1.3144	-3.27044	0.0010738	0.00917655	Bacteria	Actinobacteriota	Acidimicrobiia	Microtrichales	NA	NA
ASV_4443	Itkillik.I vs Unglaciated	2.09823	-4.98195	1.26813	-3.92857	8.54523e-05	0.00104904	Bacteria	Actinobacteriota	Actinobacteria	Micrococcales	Microbacteriaceae	Lysinimonas
ASV_4452	Itkillik.I vs Unglaciated	2.10917	-3.55701	0.786038	-4.52524	6.03281e-06	0.000102071	Bacteria	Abditibacteriota	Abditibacteria	Abditibacteriales	Abditibacteriaceae	Abditibacterium
ASV_4466	Itkillik.I vs Unglaciated	2.02877	-4.93374	1.68635	-2.92569	0.00343697	0.0240971	Bacteria	Planctomycetota	Planctomycetes	Isosphaerales	Isosphaeraceae	Aquisphaera
ASV_4469	Itkillik.I vs Unglaciated	2.23531	-5.07719	1.17351	-4.32651	1.51491e-05	0.00023196	Bacteria	Actinobacteriota	Actinobacteria	Pseudonocardiales	Pseudonocardiaceae	Pseudonocardia
ASV_4470	Itkillik.I vs Unglaciated	2.24711	-5.03735	0.936149	-5.38093	7.41016e-08	2.00761e-06	Bacteria	Planctomycetota	Phycisphaerae	Tepidisphaerales	WD2101 soil group	NA
ASV_4479	Itkillik.I vs Unglaciated	2.22503	-4.08819	1.41907	-2.8809	0.00396544	0.0269959	Bacteria	Planctomycetota	Phycisphaerae	Tepidisphaerales	WD2101 soil group	NA
ASV_4490	Itkillik.I vs Unglaciated	1.85696	-4.29864	1.31862	-3.25995	0.00111433	0.00944585	Bacteria	Acidobacteriota	Acidobacteriae	Bryobacterales	Bryobacteraceae	Bryobacter
ASV_4493	Itkillik.I vs Unglaciated	1.72222	-4.68119	0.949506	-4.93013	8.21743e-07	1.78106e-05	Bacteria	Verrucomicrobiota	Verrucomicrobiae	Methylacidiphilales	Methylacidiphilaceae	NA
ASV_4499	Itkillik.I vs Unglaciated	1.51044	-3.97913	1.08733	-3.65953	0.000252676	0.00260573	Bacteria	Cyanobacteria	Vampirivibrionia	Obscuribacterales	Obscuribacteraceae	NA
ASV_4507	Itkillik.I vs Unglaciated	1.89085	-4.74301	1.41098	-3.3615	0.000775201	0.00690648	Bacteria	Planctomycetota	Planctomycetes	Pirellulales	Pirellulaceae	Pirellula
ASV_4512	Itkillik.I vs Unglaciated	1.27508	-4.25113	1.42945	-2.97395	0.00293989	0.0212277	Bacteria	Verrucomicrobiota	Verrucomicrobiae	Methylacidiphilales	Methylacidiphilaceae	NA
ASV_4514	Itkillik.I vs Unglaciated	1.85594	-4.8044	1.44792	-3.31815	0.000906161	0.00791066	Bacteria	Planctomycetota	Planctomycetes	Gemmatales	Gemmataceae	Zavarzinella
ASV_4538	Itkillik.I vs Unglaciated	2.10503	-4.95908	1.18754	-4.17594	2.96758e-05	0.00041368	Bacteria	Myxococcota	Polyangia	Polyangiales	Polyangiaceae	Pajaroellobacter
ASV_4545	Itkillik.I vs Unglaciated	1.62814	-4.60858	1.61638	-2.85117	0.00435589	0.0292984	Bacteria	Planctomycetota	Phycisphaerae	Tepidisphaerales	WD2101 soil group	NA
ASV_4546	Itkillik.I vs Unglaciated	2.10302	-4.08825	1.48908	-2.74549	0.00604207	0.0384971	Bacteria	Planctomycetota	Planctomycetes	Isosphaerales	Isosphaeraceae	Singulisphaera
ASV_4557	Itkillik.I vs Unglaciated	3.29804	-5.6363	1.67542	-3.36412	0.000767893	0.00685109	Bacteria	Chloroflexi	Anaerolineae	SBR1031	A4b	NA
ASV_4559	Itkillik.I vs Unglaciated	2.64789	4.32849	1.56969	2.75754	0.00582377	0.0373523	Bacteria	Planctomycetota	Planctomycetes	Planctomycetales	Gimesiaceae	NA
ASV_4561	Itkillik.I vs Unglaciated	2.09088	-4.71211	1.3004	-3.62357	0.00029056	0.0029362	Bacteria	Proteobacteria	Alphaproteobacteria	Rhizobiales	Xanthobacteraceae	NA
ASV_4564	Itkillik.I vs Unglaciated	2.66661	4.17202	1.47746	2.82378	0.00474605	0.0314511	Bacteria	Armatimonadota	Chthonomonadetes	Chthonomonadales	Chthonomonadaceae	Chthonomonas
ASV_4576	Itkillik.I vs Unglaciated	2.04268	-4.58731	1.11418	-4.11722	3.83472e-05	0.000520024	Bacteria	Acidobacteriota	Blastocatellia	Blastocatellales	Blastocatellaceae	NA
ASV_4586	Itkillik.I vs Unglaciated	2.25754	-4.41985	1.56	-2.83324	0.00460792	0.0306701	Bacteria	Bacteroidota	Bacteroidia	Cytophagales	Microscillaceae	NA
ASV_4587	Itkillik.I vs Unglaciated	1.96417	-4.38883	1.6191	-2.71067	0.00671472	0.0420163	Bacteria	Proteobacteria	Gammaproteobacteria	Legionellales	Legionellaceae	Legionella
ASV_4588	Itkillik.I vs Unglaciated	1.67491	-4.59556	1.57249	-2.92247	0.00347272	0.0242936	Bacteria	Acidobacteriota	Acidobacteriae	Bryobacterales	Bryobacteraceae	Bryobacter
ASV_4591	Itkillik.I vs Unglaciated	1.65547	-4.43415	1.52789	-2.90214	0.00370624	0.0256701	Bacteria	Chloroflexi	Anaerolineae	RBG-13-54-9	NA	NA
ASV_4592	Itkillik.I vs Unglaciated	1.86926	-4.81384	1.31262	-3.66735	0.000245076	0.00254196	Bacteria	Proteobacteria	Alphaproteobacteria	Rhizobiales	Kaistiaceae	Kaistia
ASV_4593	Itkillik.I vs Unglaciated	1.82838	-4.76425	1.38484	-3.44028	0.000581108	0.00541119	Bacteria	Verrucomicrobiota	Verrucomicrobiae	Opitutales	Opitutaceae	Opitutus
ASV_4598	Itkillik.I vs Unglaciated	2.44031	-5.18767	1.28584	-4.03447	5.47263e-05	0.000712916	Bacteria	Proteobacteria	Gammaproteobacteria	Burkholderiales	SC-I-84	NA
ASV_4604	Itkillik.I vs Unglaciated	1.9601	-4.64696	0.992633	-4.68145	2.84848e-06	5.31279e-05	Bacteria	Planctomycetota	Planctomycetes	Gemmatales	Gemmataceae	NA
ASV_4605	Itkillik.I vs Unglaciated	2.1591	-4.63331	1.32819	-3.48842	0.000485878	0.00462375	Bacteria	Acidobacteriota	Vicinamibacteria	Vicinamibacterales	NA	NA
ASV_4608	Itkillik.I vs Unglaciated	1.52227	-4.38147	1.40538	-3.11763	0.00182309	0.014309	Bacteria	Proteobacteria	Gammaproteobacteria	Burkholderiales	Oxalobacteraceae	Undibacterium
ASV_4613	Itkillik.I vs Unglaciated	1.5289	-3.82963	0.878994	-4.35684	1.31955e-05	0.000205808	Bacteria	Actinobacteriota	Actinobacteria	Frankiales	Frankiaceae	Jatrophihabitans
ASV_4614	Itkillik.I vs Unglaciated	2.22582	-4.99411	1.13767	-4.38978	1.13466e-05	0.000179872	Bacteria	Chloroflexi	Chloroflexia	Thermomicrobiales	JG30-KF-CM45	NA
ASV_4616	Itkillik.I vs Unglaciated	2.33314	-5.07595	1.44909	-3.50285	0.00046031	0.00442397	Bacteria	Planctomycetota	Planctomycetes	Isosphaerales	Isosphaeraceae	Candidatus Nostocoida
ASV_4634	Itkillik.I vs Unglaciated	2.09583	-4.9161	1.15372	-4.26108	2.03442e-05	0.00029982	Bacteria	Proteobacteria	Gammaproteobacteria	Pseudomonadales	NA	NA
ASV_4636	Itkillik.I vs Unglaciated	2.52322	-2.9477	1.04966	-2.80825	0.00498112	0.0328529	Bacteria	Bacteroidota	Bacteroidia	Chitinophagales	Chitinophagaceae	Ferruginibacter
ASV_4638	Itkillik.I vs Unglaciated	1.61567	-4.22627	1.10536	-3.82344	0.000131605	0.00151364	Bacteria	Bacteroidota	Bacteroidia	Chitinophagales	Saprospiraceae	NA
ASV_4647	Itkillik.I vs Unglaciated	1.72724	-4.16132	1.21282	-3.43112	0.000601087	0.00556016	Bacteria	Planctomycetota	Planctomycetes	Gemmatales	Gemmataceae	Fimbriiglobus
ASV_4656	Itkillik.I vs Unglaciated	2.08345	-4.97009	1.3301	-3.73664	0.000186498	0.00202809	Bacteria	Verrucomicrobiota	Verrucomicrobiae	Opitutales	Opitutaceae	Lacunisphaera
ASV_4657	Itkillik.I vs Unglaciated	2.6427	-5.3165	1.40451	-3.78531	0.000153514	0.00173234	Bacteria	Bacteroidota	Bacteroidia	Cytophagales	Microscillaceae	Hassallia
ASV_4662	Itkillik.I vs Unglaciated	2.23227	-5.02219	1.51752	-3.30948	0.000934707	0.00813163	Bacteria	Actinobacteriota	Actinobacteria	Propionibacteriales	Nocardioidaceae	Nocardioides
ASV_4664	Itkillik.I vs Unglaciated	1.7266	-4.14383	1.40633	-2.94656	0.00321327	0.0228215	Bacteria	Proteobacteria	Gammaproteobacteria	Burkholderiales	Nitrosomonadaceae	MND1
ASV_4666	Itkillik.I vs Unglaciated	2.1543	-4.92714	0.989927	-4.97728	6.44838e-07	1.42215e-05	Bacteria	Bacteroidota	Bacteroidia	Sphingobacteriales	AKYH767	NA
ASV_4669	Itkillik.I vs Unglaciated	1.88922	-4.77628	1.58799	-3.00775	0.00263188	0.019462	Bacteria	Actinobacteriota	Actinobacteria	Frankiales	Sporichthyaceae	NA
ASV_4675	Itkillik.I vs Unglaciated	2.16446	-4.39381	1.65964	-2.64745	0.00811022	0.0486955	Bacteria	Bacteroidota	Bacteroidia	Cytophagales	Microscillaceae	Ohtaekwangia
ASV_4681	Itkillik.I vs Unglaciated	1.90758	-4.71686	1.00088	-4.71271	2.44446e-06	4.68434e-05	Bacteria	Myxococcota	Polyangia	Polyangiales	Polyangiaceae	Aetherobacter
ASV_4682	Itkillik.I vs Unglaciated	2.41173	-5.18705	0.783777	-6.61801	3.64055e-11	2.07083e-09	Bacteria	Bacteroidota	Bacteroidia	Cytophagales	Microscillaceae	Chryseolinea
ASV_4688	Itkillik.I vs Unglaciated	1.46546	-3.08058	0.980409	-3.14214	0.00167716	0.0133525	Bacteria	Proteobacteria	Gammaproteobacteria	Burkholderiales	Neisseriaceae	NA
ASV_4692	Itkillik.I vs Unglaciated	1.74635	-4.7186	1.45861	-3.23501	0.0012164	0.0102079	Bacteria	Actinobacteriota	Actinobacteria	Micromonosporales	Micromonosporaceae	Luedemannella
ASV_4698	Itkillik.I vs Unglaciated	1.73301	-4.59076	1.4393	-3.18957	0.00142486	0.0116766	Bacteria	Planctomycetota	Planctomycetes	Isosphaerales	Isosphaeraceae	Tundrisphaera
ASV_4699	Itkillik.I vs Unglaciated	2.06452	-4.95886	1.34776	-3.67935	0.000233832	0.00243337	Bacteria	Planctomycetota	Planctomycetes	Gemmatales	Gemmataceae	Gemmata
ASV_4709	Itkillik.I vs Unglaciated	1.94854	-4.26328	1.43079	-2.97966	0.00288564	0.0209927	Bacteria	Proteobacteria	Alphaproteobacteria	Acetobacterales	Acetobacteraceae	NA
ASV_4711	Itkillik.I vs Unglaciated	1.26383	-3.90072	1.40757	-2.77124	0.00558431	0.0360742	Bacteria	Proteobacteria	Alphaproteobacteria	Elsterales	NA	NA
ASV_4723	Itkillik.I vs Unglaciated	2.23765	-5.02425	1.24936	-4.02147	5.78371e-05	0.000749557	Bacteria	Proteobacteria	Alphaproteobacteria	Rhizobiales	Rhizobiales Incertae Sedis	Bauldia
ASV_4726	Itkillik.I vs Unglaciated	2.2285	-4.86226	1.23693	-3.93092	8.46202e-05	0.00104035	Bacteria	Planctomycetota	Planctomycetes	Gemmatales	Gemmataceae	NA
ASV_4729	Itkillik.I vs Unglaciated	1.90077	-4.81028	1.69705	-2.8345	0.0045897	0.0305923	Bacteria	Verrucomicrobiota	Verrucomicrobiae	Pedosphaerales	Pedosphaeraceae	NA
ASV_4738	Itkillik.I vs Unglaciated	1.4469	-4.41236	1.18229	-3.73203	0.00018994	0.00205592	Bacteria	Planctomycetota	Planctomycetes	Pirellulales	Pirellulaceae	NA
ASV_4745	Itkillik.I vs Unglaciated	1.50313	-4.15229	1.32088	-3.14357	0.00166902	0.0133045	Bacteria	Bdellovibrionota	Bdellovibrionia	Bdellovibrionales	Bdellovibrionaceae	Bdellovibrio
ASV_4752	Itkillik.I vs Unglaciated	2.12266	-4.915	1.26944	-3.87179	0.000108038	0.0012849	Bacteria	Planctomycetota	Planctomycetes	Gemmatales	Gemmataceae	Gemmata
ASV_4757	Itkillik.I vs Unglaciated	1.88859	-4.83045	1.2785	-3.77821	0.000157962	0.00177457	Bacteria	Planctomycetota	Planctomycetes	Pirellulales	Pirellulaceae	Pirellula
ASV_4763	Itkillik.I vs Unglaciated	2.45054	2.25836	0.700316	3.22477	0.00126073	0.0104961	Bacteria	WPS-2	NA	NA	NA	NA
ASV_4769	Itkillik.I vs Unglaciated	1.96232	-4.29224	0.688694	-6.23242	4.5927e-10	1.99775e-08	Bacteria	Planctomycetota	Planctomycetes	Planctomycetales	Schlesneriaceae	Schlesneria
ASV_4774	Itkillik.I vs Unglaciated	1.70899	-4.68349	1.49413	-3.13458	0.00172098	0.0136668	Bacteria	Proteobacteria	Alphaproteobacteria	Reyranellales	Reyranellaceae	Reyranella
ASV_4785	Itkillik.I vs Unglaciated	1.74064	-4.29245	1.03953	-4.12923	3.63983e-05	0.000495734	Bacteria	Planctomycetota	Planctomycetes	Planctomycetales	Schlesneriaceae	Schlesneria
ASV_4789	Itkillik.I vs Unglaciated	1.88715	-4.82756	1.0181	-4.74174	2.11891e-06	4.13615e-05	Bacteria	Planctomycetota	Planctomycetes	Gemmatales	Gemmataceae	Gemmata
ASV_4798	Itkillik.I vs Unglaciated	2.15086	-5.00808	0.916802	-5.46255	4.69333e-08	1.31111e-06	Bacteria	Planctomycetota	Phycisphaerae	Tepidisphaerales	WD2101 soil group	NA
ASV_4800	Itkillik.I vs Unglaciated	1.70051	-4.58006	1.02164	-4.48303	7.35916e-06	0.00012237	Bacteria	Bacteroidota	Bacteroidia	Cytophagales	Microscillaceae	OLB12
ASV_4808	Itkillik.I vs Unglaciated	1.84441	-4.24624	1.4803	-2.86851	0.00412414	0.0279185	Bacteria	Chloroflexi	Anaerolineae	SBR1031	A4b	NA
ASV_4809	Itkillik.I vs Unglaciated	1.98207	-4.00679	1.47721	-2.71241	0.00667968	0.0418387	Bacteria	Actinobacteriota	Thermoleophilia	Solirubrobacterales	Solirubrobacteraceae	NA
ASV_4816	Itkillik.I vs Unglaciated	1.75056	-4.67828	1.18595	-3.94475	7.98831e-05	0.000990345	Bacteria	Planctomycetota	Planctomycetes	Gemmatales	Gemmataceae	Fimbriiglobus
ASV_4819	Itkillik.I vs Unglaciated	2.93497	4.0624	1.01765	3.99195	6.55317e-05	0.000827939	Bacteria	Proteobacteria	Alphaproteobacteria	Caulobacterales	Caulobacteraceae	Phenylobacterium
ASV_4821	Itkillik.I vs Unglaciated	1.58246	-4.56459	1.2093	-3.77457	0.000160286	0.00178948	Bacteria	Planctomycetota	Phycisphaerae	Tepidisphaerales	WD2101 soil group	NA
ASV_4826	Itkillik.I vs Unglaciated	1.45662	-3.99622	1.03477	-3.86192	0.000112499	0.00132915	Bacteria	Planctomycetota	Phycisphaerae	Tepidisphaerales	WD2101 soil group	NA
ASV_4829	Itkillik.I vs Unglaciated	1.29711	-4.13131	1.50877	-2.73821	0.00617754	0.0392608	Bacteria	Bacteroidota	Bacteroidia	Sphingobacteriales	Sphingobacteriaceae	Mucilaginibacter
ASV_4841	Itkillik.I vs Unglaciated	1.87651	-4.80739	0.780896	-6.15625	7.44877e-10	3.16346e-08	Bacteria	Actinobacteriota	Actinobacteria	Micrococcales	Microbacteriaceae	Microbacterium
ASV_4851	Itkillik.I vs Unglaciated	1.66994	-4.64741	1.36824	-3.39663	0.000682201	0.00616975	Bacteria	Myxococcota	Polyangia	Haliangiales	Haliangiaceae	Haliangium
ASV_4864	Itkillik.I vs Unglaciated	1.66919	-4.52494	1.22553	-3.69223	0.000222298	0.00233265	Bacteria	Chloroflexi	Anaerolineae	SBR1031	NA	NA
ASV_4874	Itkillik.I vs Unglaciated	1.65532	-3.80698	1.34271	-2.8353	0.00457828	0.0305462	Bacteria	Proteobacteria	Alphaproteobacteria	Micropepsales	Micropepsaceae	NA
ASV_4882	Itkillik.I vs Unglaciated	1.81246	-3.48946	1.20815	-2.88827	0.00387363	0.0265515	Bacteria	Proteobacteria	Gammaproteobacteria	Burkholderiales	A21b	NA
ASV_4883	Itkillik.I vs Unglaciated	2.05164	-4.95345	1.34223	-3.69047	0.000223843	0.00234298	Bacteria	Bacteroidota	Bacteroidia	Chitinophagales	Saprospiraceae	NA
ASV_4885	Itkillik.I vs Unglaciated	1.92932	-4.83	1.14172	-4.23046	2.33211e-05	0.000337365	Bacteria	Planctomycetota	Planctomycetes	Gemmatales	Gemmataceae	Gemmata
ASV_4898	Itkillik.I vs Unglaciated	1.44037	-4.28995	1.37139	-3.12818	0.00175891	0.013924	Bacteria	Planctomycetota	Planctomycetes	Gemmatales	Gemmataceae	NA
ASV_4900	Itkillik.I vs Unglaciated	1.85196	-4.74493	1.37574	-3.449	0.000562677	0.00526295	Bacteria	Actinobacteriota	Acidimicrobiia	Microtrichales	Ilumatobacteraceae	CL500-29 marine group
ASV_4901	Itkillik.I vs Unglaciated	1.60123	-4.56117	1.38159	-3.3014	0.000962053	0.00833066	Bacteria	Bacteroidota	Bacteroidia	Chitinophagales	Saprospiraceae	NA
ASV_4905	Itkillik.I vs Unglaciated	1.51755	-3.79265	1.36261	-2.78337	0.0053797	0.0350043	Bacteria	Proteobacteria	Gammaproteobacteria	Gammaproteobacteria Incertae Sedis	Unknown Family	Candidatus Ovatusbacter
ASV_4910	Itkillik.I vs Unglaciated	1.8833	-3.43627	1.25914	-2.72906	0.00635159	0.0400987	Bacteria	Proteobacteria	Alphaproteobacteria	Rhizobiales	Xanthobacteraceae	Pseudorhodoplanes
ASV_4914	Itkillik.I vs Unglaciated	1.5909	-4.57516	1.61071	-2.84045	0.00450497	0.0301234	Bacteria	Cyanobacteria	Vampirivibrionia	Obscuribacterales	Obscuribacteraceae	NA
ASV_4916	Itkillik.I vs Unglaciated	1.76653	-4.65253	1.27703	-3.64325	0.000269215	0.002747	Bacteria	Proteobacteria	Alphaproteobacteria	Caulobacterales	Hyphomonadaceae	SWB02
ASV_4920	Itkillik.I vs Unglaciated	2.23253	1.99145	0.568057	3.50572	0.000455369	0.00438655	Bacteria	Planctomycetota	Planctomycetes	Isosphaerales	Isosphaeraceae	Tundrisphaera
ASV_4922	Itkillik.I vs Unglaciated	1.54425	-4.04601	1.3312	-3.03937	0.00237072	0.017803	Bacteria	Planctomycetota	Planctomycetes	Planctomycetales	NA	NA
ASV_4928	Itkillik.I vs Unglaciated	1.66266	-4.24129	1.27448	-3.32785	0.000875199	0.00767768	Bacteria	Proteobacteria	Gammaproteobacteria	Burkholderiales	Burkholderiaceae	Lautropia
ASV_4930	Itkillik.I vs Unglaciated	1.22645	-3.85521	1.37558	-2.80261	0.00506913	0.0332936	Bacteria	Proteobacteria	Gammaproteobacteria	WD260	NA	NA
ASV_4941	Itkillik.I vs Unglaciated	1.70272	-4.49627	1.45212	-3.09636	0.00195914	0.0152215	Bacteria	Bacteroidota	Bacteroidia	Chitinophagales	Chitinophagaceae	Filimonas
ASV_4942	Itkillik.I vs Unglaciated	1.33851	-4.27772	1.58268	-2.70283	0.00687521	0.0427116	Bacteria	Proteobacteria	Gammaproteobacteria	Burkholderiales	Rhodocyclaceae	Uliginosibacterium
ASV_4944	Itkillik.I vs Unglaciated	1.3972	-3.90437	1.17461	-3.32396	0.000887473	0.00776369	Bacteria	Planctomycetota	Planctomycetes	Gemmatales	Gemmataceae	NA
ASV_4954	Itkillik.I vs Unglaciated	1.33052	-4.32982	1.55624	-2.78223	0.00539862	0.0350952	Bacteria	Proteobacteria	Alphaproteobacteria	Rhizobiales	Devosiaceae	Devosia
ASV_4964	Itkillik.I vs Unglaciated	2.0615	-4.95813	1.74035	-2.84893	0.0043867	0.0294579	Bacteria	Acidobacteriota	Vicinamibacteria	Vicinamibacterales	NA	NA
ASV_4966	Itkillik.I vs Unglaciated	1.28298	-3.61217	1.07064	-3.37383	0.000741297	0.00665156	Bacteria	Planctomycetota	Planctomycetes	Planctomycetales	Schlesneriaceae	Schlesneria
ASV_4967	Itkillik.I vs Unglaciated	1.73127	-3.30709	1.03778	-3.18668	0.00143914	0.0117859	Bacteria	Proteobacteria	Gammaproteobacteria	Burkholderiales	Comamonadaceae	Ideonella
ASV_4985	Itkillik.I vs Unglaciated	1.64521	-4.23225	1.46373	-2.89141	0.00383517	0.0263453	Bacteria	Bacteroidota	Bacteroidia	Chitinophagales	NA	NA
ASV_4993	Itkillik.I vs Unglaciated	1.74252	-4.71255	1.78706	-2.63704	0.00836321	0.0499449	Bacteria	Proteobacteria	Gammaproteobacteria	Burkholderiales	Comamonadaceae	Rhodoferax
ASV_5003	Itkillik.I vs Unglaciated	1.57738	-4.4225	0.933111	-4.73952	2.14222e-06	4.17517e-05	Bacteria	SAR324 clade(Marine group B)	NA	NA	NA	NA
ASV_5007	Itkillik.I vs Unglaciated	1.85233	-3.34582	0.992057	-3.37261	0.000744595	0.0066764	Bacteria	Actinobacteriota	Actinobacteria	Frankiales	Frankiaceae	Jatrophihabitans
ASV_5016	Itkillik.I vs Unglaciated	1.34559	-4.3133	1.4404	-2.99451	0.00274889	0.0201377	Bacteria	Proteobacteria	Gammaproteobacteria	Diplorickettsiales	Diplorickettsiaceae	Rickettsiella
ASV_5017	Itkillik.I vs Unglaciated	2.141	-5.01309	1.74116	-2.87917	0.00398717	0.027108	Bacteria	Chloroflexi	Chloroflexia	Chloroflexales	Roseiflexaceae	NA
ASV_5023	Itkillik.I vs Unglaciated	1.6316	-3.67775	1.38502	-2.65537	0.00792208	0.0478101	Bacteria	Proteobacteria	Alphaproteobacteria	Reyranellales	Reyranellaceae	NA
ASV_5024	Itkillik.I vs Unglaciated	1.8234	-4.71688	1.46188	-3.22658	0.00125277	0.0104669	Bacteria	Cyanobacteria	Vampirivibrionia	Obscuribacterales	Obscuribacteraceae	Candidatus Obscuribacter
ASV_5028	Itkillik.I vs Unglaciated	1.93171	-3.84796	1.3007	-2.95838	0.00309258	0.0221172	Bacteria	Bacteroidota	Bacteroidia	Flavobacteriales	Flavobacteriaceae	Flavobacterium
ASV_5029	Itkillik.I vs Unglaciated	1.79757	-4.25828	1.09507	-3.88861	0.000100821	0.0012091	Bacteria	Proteobacteria	Alphaproteobacteria	Rhizobiales	Rhizobiales Incertae Sedis	Bauldia
ASV_5035	Itkillik.I vs Unglaciated	1.84741	-4.7407	1.38036	-3.43439	0.000593884	0.00550606	Bacteria	Proteobacteria	Alphaproteobacteria	Rhizobiales	Beijerinckiaceae	Microvirga
ASV_5039	Itkillik.I vs Unglaciated	1.89572	-4.83677	1.62721	-2.97243	0.00295449	0.0213165	Bacteria	Verrucomicrobiota	Verrucomicrobiae	Chthoniobacterales	Chthoniobacteraceae	Chthoniobacter
ASV_5041	Itkillik.I vs Unglaciated	1.5517	-3.87674	1.2892	-3.00708	0.00263772	0.0194822	Bacteria	Planctomycetota	Planctomycetes	Gemmatales	Gemmataceae	NA
ASV_5055	Itkillik.I vs Unglaciated	1.47683	-4.27438	1.59975	-2.67191	0.00754218	0.0460704	Bacteria	Armatimonadota	Chthonomonadetes	Chthonomonadales	Chthonomonadaceae	Chthonomonas
ASV_5074	Itkillik.I vs Unglaciated	1.69317	-4.5828	1.11291	-4.11786	3.82402e-05	0.000519134	Bacteria	Bacteroidota	Bacteroidia	Chitinophagales	Chitinophagaceae	NA
ASV_5076	Itkillik.I vs Unglaciated	1.75838	-3.51807	1.19468	-2.94479	0.00323178	0.0229012	Bacteria	Verrucomicrobiota	Verrucomicrobiae	Pedosphaerales	Pedosphaeraceae	NA
ASV_5077	Itkillik.I vs Unglaciated	1.7425	-4.55983	1.56552	-2.91265	0.00358371	0.0249451	Bacteria	Planctomycetota	Planctomycetes	Isosphaerales	Isosphaeraceae	Aquisphaera
ASV_5085	Itkillik.I vs Unglaciated	1.80886	-4.74679	1.56953	-3.02435	0.00249169	0.0185673	Bacteria	Planctomycetota	Planctomycetes	Isosphaerales	Isosphaeraceae	NA
ASV_5094	Itkillik.I vs Unglaciated	1.7573	-4.69997	1.05253	-4.46539	7.99242e-06	0.000131854	Bacteria	Actinobacteriota	Thermoleophilia	Solirubrobacterales	Solirubrobacteraceae	JCM 18997
ASV_5100	Itkillik.I vs Unglaciated	1.95202	-4.84445	1.51783	-3.1917	0.00141438	0.011616	Bacteria	Planctomycetota	Planctomycetes	Isosphaerales	Isosphaeraceae	Aquisphaera
ASV_5102	Itkillik.I vs Unglaciated	1.89173	-4.34946	0.928564	-4.68407	2.81231e-06	5.27664e-05	Bacteria	Proteobacteria	Alphaproteobacteria	Sphingomonadales	Sphingomonadaceae	Sphingomonas
ASV_5107	Itkillik.I vs Unglaciated	1.79648	-4.43872	1.50883	-2.94182	0.00326285	0.0230824	Bacteria	Bacteroidota	Bacteroidia	Chitinophagales	Chitinophagaceae	Parafilimonas
ASV_5113	Itkillik.I vs Unglaciated	1.70324	-2.86284	0.964475	-2.96829	0.00299462	0.0215366	Bacteria	Acidobacteriota	Blastocatellia	Blastocatellales	Blastocatellaceae	JGI 0001001-H03
ASV_5114	Itkillik.I vs Unglaciated	2.22033	-3.93245	1.2378	-3.17697	0.00148823	0.0120934	Bacteria	Actinobacteriota	Thermoleophilia	Solirubrobacterales	67-14	NA
ASV_5117	Itkillik.I vs Unglaciated	1.77631	-4.51523	1.39675	-3.23266	0.00122644	0.0102784	Bacteria	Actinobacteriota	Actinobacteria	Micromonosporales	Micromonosporaceae	Actinoplanes
ASV_5123	Itkillik.I vs Unglaciated	1.58521	-4.50325	1.65997	-2.71285	0.00667075	0.0418244	Bacteria	Proteobacteria	Alphaproteobacteria	Caulobacterales	Caulobacteraceae	Phenylobacterium
ASV_5132	Itkillik.I vs Unglaciated	1.56369	-4.35687	1.26228	-3.45158	0.000557311	0.0052221	Bacteria	Proteobacteria	Alphaproteobacteria	Rhizobiales	Devosiaceae	NA
ASV_5141	Itkillik.I vs Unglaciated	2.18804	-5.04429	1.86142	-2.70992	0.00672989	0.0420693	Bacteria	Planctomycetota	Planctomycetes	Gemmatales	Gemmataceae	NA
ASV_5148	Itkillik.I vs Unglaciated	1.46919	-4.47135	1.33027	-3.36123	0.000775956	0.00690832	Bacteria	Chloroflexi	Chloroflexia	Chloroflexales	Roseiflexaceae	NA
ASV_5151	Itkillik.I vs Unglaciated	1.40506	-4.11564	1.55484	-2.64698	0.00812151	0.048733	Bacteria	Proteobacteria	Alphaproteobacteria	Rhizobiales	NA	NA
ASV_5162	Itkillik.I vs Unglaciated	1.60288	-4.5398	1.12803	-4.02453	5.70898e-05	0.000740636	Bacteria	Acidobacteriota	Acidobacteriae	Bryobacterales	Bryobacteraceae	Bryobacter
ASV_5175	Itkillik.I vs Unglaciated	1.65851	-4.6368	1.68447	-2.75268	0.00591102	0.037777	Bacteria	Actinobacteriota	Actinobacteria	Streptomycetales	Streptomycetaceae	Kitasatospora
ASV_5176	Itkillik.I vs Unglaciated	1.91706	-3.56705	1.02815	-3.46938	0.000521665	0.00491961	Bacteria	Planctomycetota	Phycisphaerae	S-70	NA	NA
ASV_5187	Itkillik.I vs Unglaciated	2.03509	-4.93994	1.67734	-2.94511	0.00322838	0.0228971	Bacteria	Acidobacteriota	Blastocatellia	2024-11-24	NA	NA
ASV_5190	Itkillik.I vs Unglaciated	2.03992	-4.93865	1.59121	-3.10371	0.00191109	0.0148821	Bacteria	Actinobacteriota	Actinobacteria	Frankiales	Frankiaceae	Jatrophihabitans
ASV_5192	Itkillik.I vs Unglaciated	1.26434	-4.21618	1.59578	-2.64208	0.00823975	0.0493012	Bacteria	Armatimonadota	Armatimonadia	Armatimonadales	NA	NA
ASV_5206	Itkillik.I vs Unglaciated	1.30664	-4.25786	1.25386	-3.3958	0.000684284	0.0061797	Bacteria	Actinobacteriota	Acidimicrobiia	Microtrichales	Ilumatobacteraceae	NA
ASV_5211	Itkillik.I vs Unglaciated	1.97586	-2.74414	0.962085	-2.85229	0.00434059	0.029242	Bacteria	Proteobacteria	Gammaproteobacteria	Burkholderiales	Comamonadaceae	Rhizobacter
ASV_5233	Itkillik.I vs Unglaciated	1.74383	-4.21723	1.09911	-3.83695	0.000124572	0.00144865	Bacteria	Planctomycetota	Planctomycetes	Gemmatales	Gemmataceae	NA
ASV_5238	Itkillik.I vs Unglaciated	1.7597	-4.72967	1.78449	-2.65043	0.00803903	0.0484461	Bacteria	Chloroflexi	Chloroflexia	Chloroflexales	Roseiflexaceae	NA
ASV_5248	Itkillik.I vs Unglaciated	1.68708	-4.25259	1.59141	-2.67221	0.00753539	0.0460512	Bacteria	Proteobacteria	Alphaproteobacteria	Sphingomonadales	Sphingomonadaceae	Sphingomonas
ASV_5253	Itkillik.I vs Unglaciated	1.44777	-4.14225	1.32135	-3.13486	0.00171935	0.0136624	Bacteria	Planctomycetota	Planctomycetes	Gemmatales	Gemmataceae	Zavarzinella
ASV_5254	Itkillik.I vs Unglaciated	1.3741	-4.37494	1.60142	-2.73192	0.00629663	0.0398565	Bacteria	Actinobacteriota	Actinobacteria	Corynebacteriales	Mycobacteriaceae	Mycobacterium
ASV_5255	Itkillik.I vs Unglaciated	2.10329	-4.98751	1.54063	-3.23732	0.00120658	0.010139	Bacteria	Verrucomicrobiota	Verrucomicrobiae	Chthoniobacterales	Chthoniobacteraceae	LD29
ASV_5263	Itkillik.I vs Unglaciated	1.45554	-4.17309	1.30068	-3.20839	0.00133479	0.011032	Bacteria	Armatimonadota	Chthonomonadetes	Chthonomonadales	NA	NA
ASV_5280	Itkillik.I vs Unglaciated	1.55217	-4.03023	1.24311	-3.24207	0.00118667	0.0100051	Bacteria	Proteobacteria	Gammaproteobacteria	Burkholderiales	TRA3-20	NA
ASV_5292	Itkillik.I vs Unglaciated	1.81853	-4.66609	1.64697	-2.83314	0.00460936	0.0306701	Bacteria	Proteobacteria	Gammaproteobacteria	WD260	NA	NA
ASV_5312	Itkillik.I vs Unglaciated	1.82365	-4.60489	0.952306	-4.83551	1.32804e-06	2.72345e-05	Bacteria	Planctomycetota	Planctomycetes	Gemmatales	Gemmataceae	NA
ASV_5317	Itkillik.I vs Unglaciated	1.88476	-4.78722	1.67176	-2.86358	0.00418888	0.0282958	Bacteria	Bacteroidota	Bacteroidia	Chitinophagales	Chitinophagaceae	Terrimonas
ASV_5319	Itkillik.I vs Unglaciated	1.50549	-4.23266	0.973997	-4.34566	1.38857e-05	0.00021581	Bacteria	Abditibacteriota	Abditibacteria	Abditibacteriales	Abditibacteriaceae	Abditibacterium
ASV_5329	Itkillik.I vs Unglaciated	1.80256	-4.73857	1.45192	-3.26367	0.0010998	0.00934793	Bacteria	Verrucomicrobiota	Verrucomicrobiae	Chthoniobacterales	Chthoniobacteraceae	Chthoniobacter
ASV_5353	Itkillik.I vs Unglaciated	1.95105	-3.63928	0.862564	-4.21914	2.45238e-05	0.000350328	Bacteria	Acidobacteriota	Vicinamibacteria	Vicinamibacterales	NA	NA
ASV_5356	Itkillik.I vs Unglaciated	1.56462	-4.51553	1.41889	-3.18243	0.00146043	0.0119215	Bacteria	Verrucomicrobiota	Verrucomicrobiae	Opitutales	Opitutaceae	NA
ASV_5360	Itkillik.I vs Unglaciated	1.8102	-3.78006	0.748037	-5.05331	4.34219e-07	9.8887e-06	Bacteria	Actinobacteriota	Thermoleophilia	Solirubrobacterales	Solirubrobacteraceae	Conexibacter
ASV_5361	Itkillik.I vs Unglaciated	1.61269	-4.28361	1.25645	-3.4093	0.000651299	0.00592009	Bacteria	Actinobacteriota	Actinobacteria	Propionibacteriales	Nocardioidaceae	Nocardioides
ASV_5369	Itkillik.I vs Unglaciated	1.7616	-4.67542	1.25897	-3.71368	0.00020427	0.00218172	Bacteria	Planctomycetota	Planctomycetes	Isosphaerales	Isosphaeraceae	NA
ASV_5370	Itkillik.I vs Unglaciated	1.61331	-4.59965	1.12671	-4.08238	4.4576e-05	0.000596768	Bacteria	Planctomycetota	Planctomycetes	Gemmatales	Gemmataceae	Telmatocola
ASV_5375	Itkillik.I vs Unglaciated	1.81205	-4.73583	1.46977	-3.22217	0.00127224	0.0105636	Bacteria	Planctomycetota	Planctomycetes	Isosphaerales	Isosphaeraceae	NA
ASV_5378	Itkillik.I vs Unglaciated	1.91827	-2.65051	0.841267	-3.15062	0.00162925	0.0130371	Bacteria	Acidobacteriota	Vicinamibacteria	Subgroup 17	NA	NA
ASV_5383	Itkillik.I vs Unglaciated	1.52078	-4.52018	1.43775	-3.14392	0.00166698	0.0132967	Bacteria	Bacteroidota	Bacteroidia	Chitinophagales	Chitinophagaceae	Ferruginibacter
ASV_5408	Itkillik.I vs Unglaciated	1.50078	-4.38711	1.38252	-3.17326	0.00150736	0.0122094	Bacteria	Gemmatimonadota	Gemmatimonadetes	Gemmatimonadales	Gemmatimonadaceae	Gemmatimonas
ASV_5411	Itkillik.I vs Unglaciated	1.45255	-4.33675	1.50185	-2.8876	0.00388194	0.0265939	Bacteria	Proteobacteria	Alphaproteobacteria	Sphingomonadales	Sphingomonadaceae	Sphingomonas
ASV_5415	Itkillik.I vs Unglaciated	1.48442	-4.47969	1.43498	-3.12178	0.00179762	0.0141857	Bacteria	Acidobacteriota	Acidobacteriae	Bryobacterales	Bryobacteraceae	Bryobacter
ASV_5430	Itkillik.I vs Unglaciated	1.46568	-4.04389	1.32155	-3.05995	0.00221373	0.0168455	Bacteria	Chloroflexi	Ktedonobacteria	C0119	NA	NA
ASV_5436	Itkillik.I vs Unglaciated	1.19126	-3.28692	1.11632	-2.94444	0.00323542	0.022914	Bacteria	Actinobacteriota	Actinobacteria	Frankiales	Frankiaceae	Jatrophihabitans
ASV_5449	Itkillik.I vs Unglaciated	1.83268	-2.69339	0.96808	-2.78219	0.00539926	0.0350952	Bacteria	Chloroflexi	Chloroflexia	Chloroflexales	Roseiflexaceae	NA
ASV_5455	Itkillik.I vs Unglaciated	1.49421	-4.44443	0.948952	-4.68351	2.82001e-06	5.28322e-05	Bacteria	Planctomycetota	Planctomycetes	Gemmatales	Gemmataceae	Fimbriiglobus
ASV_5479	Itkillik.I vs Unglaciated	1.25916	-3.47218	0.987257	-3.517	0.000436454	0.00423354	Bacteria	Proteobacteria	Gammaproteobacteria	Burkholderiales	Nitrosomonadaceae	mle1-7
ASV_5483	Itkillik.I vs Unglaciated	1.68415	-4.6679	1.52285	-3.06525	0.00217489	0.01657	Bacteria	Proteobacteria	Alphaproteobacteria	Rhizobiales	Rhizobiales Incertae Sedis	Nordella
ASV_5487	Itkillik.I vs Unglaciated	1.57348	-4.56456	1.56478	-2.91706	0.00353352	0.0246367	Bacteria	Planctomycetota	Phycisphaerae	Tepidisphaerales	Tepidisphaeraceae	NA
ASV_5498	Itkillik.I vs Unglaciated	1.58627	-4.54908	1.29221	-3.5204	0.000430897	0.00418286	Bacteria	Actinobacteriota	Actinobacteria	Kineosporiales	Kineosporiaceae	Kineosporia
ASV_5505	Itkillik.I vs Unglaciated	1.39758	-4.18395	1.15938	-3.60879	0.000307625	0.00308632	Bacteria	Planctomycetota	Planctomycetes	Gemmatales	Gemmataceae	NA
ASV_5521	Itkillik.I vs Unglaciated	1.63629	-4.46849	1.47523	-3.02901	0.00245359	0.0183269	Bacteria	Gemmatimonadota	Gemmatimonadetes	Gemmatimonadales	Gemmatimonadaceae	NA
ASV_5524	Itkillik.I vs Unglaciated	1.90837	-4.37594	1.35481	-3.22992	0.00123825	0.0103636	Bacteria	Bacteroidota	Bacteroidia	Flavobacteriales	NS9 marine group	NA
ASV_5529	Itkillik.I vs Unglaciated	1.53043	-4.52622	1.48229	-3.05354	0.00226157	0.0171576	Bacteria	Proteobacteria	Gammaproteobacteria	Burkholderiales	Comamonadaceae	Rhizobacter
ASV_5532	Itkillik.I vs Unglaciated	1.43615	-4.42805	0.952857	-4.64712	3.36594e-06	6.13236e-05	Bacteria	Bacteroidota	Bacteroidia	Sphingobacteriales	AKYH767	NA
ASV_5536	Itkillik.I vs Unglaciated	1.44803	-4.2684	1.17212	-3.64162	0.000270925	0.00275997	Bacteria	Planctomycetota	Phycisphaerae	Tepidisphaerales	WD2101 soil group	NA
ASV_5550	Itkillik.I vs Unglaciated	1.4372	-4.43996	1.51602	-2.92871	0.00340376	0.0239043	Bacteria	Gemmatimonadota	Gemmatimonadetes	Gemmatimonadales	Gemmatimonadaceae	Gemmatimonas
ASV_5565	Itkillik.I vs Unglaciated	1.68992	-4.67073	1.36774	-3.41493	0.000637995	0.00581176	Bacteria	Planctomycetota	Phycisphaerae	Tepidisphaerales	WD2101 soil group	NA
ASV_5574	Itkillik.I vs Unglaciated	1.51797	-2.99547	0.917576	-3.26454	0.00109641	0.00932836	Bacteria	Proteobacteria	Alphaproteobacteria	Azospirillales	Inquilinaceae	Inquilinus
ASV_5585	Itkillik.I vs Unglaciated	1.84563	-4.80023	1.27787	-3.75642	0.000172358	0.00190063	Bacteria	Verrucomicrobiota	Verrucomicrobiae	Chthoniobacterales	Chthoniobacteraceae	Chthoniobacter
ASV_5591	Itkillik.I vs Unglaciated	1.81173	-3.99412	0.74775	-5.34152	9.21691e-08	2.44959e-06	Bacteria	Planctomycetota	Planctomycetes	Gemmatales	Gemmataceae	NA
ASV_5595	Itkillik.I vs Unglaciated	1.47417	-4.26634	1.60547	-2.65737	0.00787526	0.047619	Bacteria	Proteobacteria	Gammaproteobacteria	Xanthomonadales	Xanthomonadaceae	NA
ASV_5602	Itkillik.I vs Unglaciated	1.53107	-4.45048	1.37783	-3.23006	0.00123765	0.0103636	Bacteria	Planctomycetota	Planctomycetes	Gemmatales	Gemmataceae	Fimbriiglobus
ASV_5603	Itkillik.I vs Unglaciated	1.35625	-4.18706	1.56	-2.68402	0.00727434	0.0448044	Bacteria	Proteobacteria	Alphaproteobacteria	Rhizobiales	Rhizobiales Incertae Sedis	Bauldia
ASV_5610	Itkillik.I vs Unglaciated	1.41389	-3.92256	1.14337	-3.4307	0.000602034	0.00556483	Bacteria	Firmicutes	Bacilli	Paenibacillales	Paenibacillaceae	Paenibacillus
ASV_5613	Itkillik.I vs Unglaciated	1.50081	-4.49144	1.47853	-3.03778	0.00238326	0.0178759	Bacteria	Chloroflexi	Anaerolineae	Anaerolineales	Anaerolineaceae	NA
ASV_5624	Itkillik.I vs Unglaciated	1.80698	-4.76593	1.41428	-3.36987	0.000752037	0.0067333	Bacteria	Planctomycetota	Planctomycetes	Gemmatales	Gemmataceae	NA
ASV_5629	Itkillik.I vs Unglaciated	1.46323	-4.42049	1.30762	-3.38057	0.000723355	0.0065045	Bacteria	Actinobacteriota	Thermoleophilia	Solirubrobacterales	Solirubrobacteraceae	NA
ASV_5644	Itkillik.I vs Unglaciated	1.40527	-4.27641	0.955051	-4.47768	7.54595e-06	0.00012498	Bacteria	Planctomycetota	Phycisphaerae	Tepidisphaerales	WD2101 soil group	NA
ASV_5647	Itkillik.I vs Unglaciated	1.43328	-3.62656	1.14172	-3.1764	0.00149114	0.0121093	Bacteria	Proteobacteria	Gammaproteobacteria	Ga0077536	NA	NA
ASV_5650	Itkillik.I vs Unglaciated	1.65051	-4.24624	1.13196	-3.75123	0.000175966	0.00193363	Bacteria	Planctomycetota	Phycisphaerae	Tepidisphaerales	CPla-3 termite group	NA
ASV_5656	Itkillik.I vs Unglaciated	1.69959	-4.50566	1.09072	-4.1309	3.61341e-05	0.000493205	Bacteria	Actinobacteriota	Acidimicrobiia	IMCC26256	NA	NA
ASV_5667	Itkillik.I vs Unglaciated	1.67898	-4.64313	1.22325	-3.79573	0.000147209	0.00167018	Bacteria	Proteobacteria	Alphaproteobacteria	Acetobacterales	Acetobacteraceae	Rhodopila
ASV_5677	Itkillik.I vs Unglaciated	1.85805	-4.79973	1.71969	-2.79104	0.00525384	0.0343275	Bacteria	Verrucomicrobiota	Verrucomicrobiae	Verrucomicrobiales	Verrucomicrobiaceae	NA
ASV_5681	Itkillik.I vs Unglaciated	1.48057	-4.48156	1.12102	-3.99774	6.39499e-05	0.000813678	Bacteria	Actinobacteriota	Thermoleophilia	Gaiellales	NA	NA
ASV_5683	Itkillik.I vs Unglaciated	1.78903	-4.75333	1.53544	-3.09573	0.00196327	0.0152442	Bacteria	Acidobacteriota	Vicinamibacteria	Vicinamibacterales	NA	NA
ASV_5693	Itkillik.I vs Unglaciated	1.71466	-4.51309	1.38173	-3.26625	0.00108981	0.00928698	Bacteria	Acidobacteriota	Holophagae	Subgroup 7	NA	NA
ASV_5701	Itkillik.I vs Unglaciated	1.60353	-4.55267	1.19056	-3.82398	0.000131315	0.00151168	Bacteria	Verrucomicrobiota	Verrucomicrobiae	Pedosphaerales	Pedosphaeraceae	NA
ASV_5703	Itkillik.I vs Unglaciated	1.27067	-4.22988	1.47845	-2.86103	0.00422264	0.0285085	Bacteria	Bacteroidota	Bacteroidia	Chitinophagales	Chitinophagaceae	Ferruginibacter
ASV_5706	Itkillik.I vs Unglaciated	1.38571	-4.27527	1.27597	-3.3506	0.000806356	0.00714859	Bacteria	Proteobacteria	Alphaproteobacteria	Caulobacterales	Hyphomonadaceae	Hirschia
ASV_5707	Itkillik.I vs Unglaciated	1.24458	-3.56989	1.19322	-2.99182	0.00277319	0.0202567	Bacteria	Armatimonadota	Chthonomonadetes	Chthonomonadales	NA	NA
ASV_5718	Itkillik.I vs Unglaciated	1.53488	-4.52614	1.07957	-4.19255	2.75835e-05	0.0003883	Bacteria	Chloroflexi	Anaerolineae	RBG-13-54-9	NA	NA
ASV_5724	Itkillik.I vs Unglaciated	1.60481	-4.59817	1.66611	-2.75982	0.00578335	0.0371121	Bacteria	Proteobacteria	Gammaproteobacteria	Xanthomonadales	Rhodanobacteraceae	Dokdonella
ASV_5743	Itkillik.I vs Unglaciated	1.58259	-4.22883	1.43953	-2.93764	0.00330724	0.0233307	Bacteria	Chloroflexi	Anaerolineae	SBR1031	NA	NA
ASV_5756	Itkillik.I vs Unglaciated	1.41087	-4.30133	1.16242	-3.70032	0.000215324	0.00228221	Bacteria	Planctomycetota	Planctomycetes	Planctomycetales	NA	NA
ASV_5771	Itkillik.I vs Unglaciated	1.26296	-3.99031	1.14504	-3.48485	0.000492421	0.00467539	Bacteria	Bacteroidota	Bacteroidia	Chitinophagales	Saprospiraceae	NA
ASV_5772	Itkillik.I vs Unglaciated	1.54333	-2.94438	0.962524	-3.05903	0.00222059	0.0168773	Bacteria	Proteobacteria	Alphaproteobacteria	Rhizobiales	Xanthobacteraceae	Rhodoplanes
ASV_5773	Itkillik.I vs Unglaciated	1.37388	-3.76456	1.33224	-2.82574	0.00471717	0.0312761	Bacteria	Acidobacteriota	Vicinamibacteria	Subgroup 17	NA	NA
ASV_5776	Itkillik.I vs Unglaciated	1.39506	-4.25941	1.45741	-2.9226	0.00347122	0.0242936	Bacteria	Bacteroidota	Bacteroidia	Chitinophagales	Chitinophagaceae	Segetibacter
ASV_5780	Itkillik.I vs Unglaciated	1.69827	-4.67591	1.52926	-3.05763	0.00223097	0.0169357	Bacteria	Planctomycetota	Planctomycetes	Gemmatales	Gemmataceae	NA
ASV_5788	Itkillik.I vs Unglaciated	1.48049	-4.43939	1.49959	-2.9604	0.00307239	0.02202	Bacteria	Proteobacteria	Alphaproteobacteria	Caulobacterales	Hyphomonadaceae	NA
ASV_5813	Itkillik.I vs Unglaciated	1.21337	-4.16607	0.877136	-4.74962	2.03794e-06	3.99672e-05	Bacteria	Planctomycetota	Planctomycetes	Pirellulales	Pirellulaceae	Pir4 lineage
ASV_5833	Itkillik.I vs Unglaciated	1.17895	-4.06343	1.41211	-2.87755	0.00400777	0.0272186	Bacteria	Proteobacteria	Alphaproteobacteria	Rhizobiales	Rhizobiales Incertae Sedis	NA
ASV_5834	Itkillik.I vs Unglaciated	1.39144	-4.39135	1.43218	-3.0662	0.00216797	0.016541	Bacteria	Bacteroidota	Bacteroidia	Cytophagales	Microscillaceae	Chryseolinea
ASV_5847	Itkillik.I vs Unglaciated	1.74739	-4.45227	0.900675	-4.94326	7.68267e-07	1.67963e-05	Bacteria	Proteobacteria	Alphaproteobacteria	Rhizobiales	Xanthobacteraceae	NA
ASV_5848	Itkillik.I vs Unglaciated	1.42062	-4.36568	1.05183	-4.15055	3.31684e-05	0.000455196	Bacteria	Planctomycetota	Planctomycetes	Pirellulales	Pirellulaceae	Pir4 lineage
ASV_5857	Itkillik.I vs Unglaciated	1.64012	-4.62863	1.66988	-2.77184	0.00557404	0.0360264	Bacteria	Proteobacteria	Alphaproteobacteria	Rhizobiales	Rhizobiales Incertae Sedis	Bauldia
ASV_5859	Itkillik.I vs Unglaciated	1.35471	-4.35179	1.60434	-2.71251	0.00667767	0.0418387	Bacteria	Planctomycetota	Planctomycetes	Isosphaerales	Isosphaeraceae	NA
ASV_5880	Itkillik.I vs Unglaciated	1.28045	-4.23154	1.01361	-4.1747	2.98376e-05	0.00041492	Bacteria	Chloroflexi	Chloroflexia	Chloroflexales	Chloroflexaceae	FFCH7168
ASV_5888	Itkillik.I vs Unglaciated	1.31851	-4.25889	1.4478	-2.94162	0.00326497	0.0230843	Bacteria	Planctomycetota	Planctomycetes	Pirellulales	Pirellulaceae	Rhodopirellula
ASV_5895	Itkillik.I vs Unglaciated	1.35101	-4.33394	1.30033	-3.33295	0.000859307	0.00756467	Bacteria	Myxococcota	Polyangia	Polyangiales	Sandaracinaceae	NA
ASV_5896	Itkillik.I vs Unglaciated	1.26751	-4.23021	1.43324	-2.9515	0.00316237	0.0225619	Bacteria	Armatimonadota	Armatimonadia	Armatimonadales	Armatimonadaceae	Armatimonas
ASV_5898	Itkillik.I vs Unglaciated	1.2144	-3.7498	1.17189	-3.1998	0.00137525	0.0113217	Bacteria	Chloroflexi	Chloroflexia	Elev-1554	NA	NA
ASV_5911	Itkillik.I vs Unglaciated	1.38225	-4.38194	1.60385	-2.73214	0.00629238	0.0398497	Bacteria	Planctomycetota	Planctomycetes	Gemmatales	Gemmataceae	Fimbriiglobus
ASV_5935	Itkillik.I vs Unglaciated	1.30271	-4.29554	1.59919	-2.68608	0.00722962	0.0445945	Bacteria	Verrucomicrobiota	Verrucomicrobiae	Chthoniobacterales	Chthoniobacteraceae	Chthoniobacter
ASV_5947	Itkillik.I vs Unglaciated	1.13003	-4.04975	1.37434	-2.94668	0.00321207	0.0228215	Bacteria	Firmicutes	Bacilli	Paenibacillales	Paenibacillaceae	Paenibacillus
ASV_5956	Itkillik.I vs Unglaciated	0.906499	-3.34426	1.15981	-2.88345	0.00393347	0.02683	Bacteria	Actinobacteriota	Actinobacteria	Micrococcales	Microbacteriaceae	Parafrigoribacterium
ASV_5961	Itkillik.I vs Unglaciated	1.41235	-4.41204	1.65737	-2.66208	0.00776604	0.0470718	Bacteria	Verrucomicrobiota	Verrucomicrobiae	Chthoniobacterales	Chthoniobacteraceae	Chthoniobacter
ASV_5980	Itkillik.I vs Unglaciated	0.839961	-3.63145	1.36155	-2.66715	0.00764985	0.0465471	Bacteria	Planctomycetota	Planctomycetes	Pirellulales	Pirellulaceae	Pir4 lineage
ASV_5991	Itkillik.I vs Unglaciated	1.4385	-4.38869	1.53965	-2.85045	0.00436578	0.0293488	Bacteria	Proteobacteria	Alphaproteobacteria	Caulobacterales	Caulobacteraceae	Caulobacter
ASV_5996	Itkillik.I vs Unglaciated	1.07773	-4.00164	1.30311	-3.07084	0.00213461	0.0163523	Bacteria	Planctomycetota	Phycisphaerae	Tepidisphaerales	CPla-3 termite group	NA
ASV_5998	Itkillik.I vs Unglaciated	1.5124	-4.26192	1.48543	-2.86915	0.00411571	0.0278764	Bacteria	Proteobacteria	Alphaproteobacteria	Rhizobiales	Beijerinckiaceae	Methylobacterium-Methylorubrum
ASV_6006	Itkillik.I vs Unglaciated	1.24216	-3.61472	1.10025	-3.28536	0.00101852	0.00876973	Bacteria	Proteobacteria	Alphaproteobacteria	Elsterales	NA	NA
ASV_6009	Itkillik.I vs Unglaciated	1.55919	-4.55471	1.66206	-2.74039	0.00613658	0.0390202	Bacteria	MBNT15	NA	NA	NA	NA
ASV_6016	Itkillik.I vs Unglaciated	1.4888	-4.4421	1.54496	-2.87522	0.00403749	0.0273889	Bacteria	Planctomycetota	Planctomycetes	Gemmatales	Gemmataceae	Fimbriiglobus
ASV_6033	Itkillik.I vs Unglaciated	1.31147	-4.30363	1.46748	-2.93268	0.00336055	0.023614	Bacteria	Proteobacteria	Alphaproteobacteria	Caulobacterales	Hyphomonadaceae	SWB02
ASV_6048	Itkillik.I vs Unglaciated	1.44569	-4.4447	1.51554	-2.93276	0.00335965	0.023614	Bacteria	Proteobacteria	Gammaproteobacteria	Burkholderiales	Sutterellaceae	AAP99
ASV_6069	Itkillik.I vs Unglaciated	1.26957	-4.23097	1.59816	-2.6474	0.0081114	0.0486955	Bacteria	Myxococcota	Polyangia	Polyangiales	BIrii41	NA
ASV_6072	Itkillik.I vs Unglaciated	1.50065	-4.50204	1.35691	-3.31786	0.000907104	0.00791339	Bacteria	Desulfobacterota	NA	NA	NA	NA
ASV_6090	Itkillik.I vs Unglaciated	1.6701	-3.86473	1.18153	-3.27095	0.00107186	0.0091662	Bacteria	Proteobacteria	Alphaproteobacteria	Sphingomonadales	Sphingomonadaceae	Sphingomonas
ASV_6099	Itkillik.I vs Unglaciated	1.64166	-4.63084	1.40271	-3.30135	0.000962224	0.00833066	Bacteria	Bdellovibrionota	Oligoflexia	0319-6G20	NA	NA
ASV_6102	Itkillik.I vs Unglaciated	1.2929	-4.23728	1.40088	-3.02474	0.00248849	0.0185655	Bacteria	Verrucomicrobiota	Verrucomicrobiae	Chthoniobacterales	Chthoniobacteraceae	Chthoniobacter
ASV_6111	Itkillik.I vs Unglaciated	1.52075	-1.87373	0.698857	-2.68113	0.00733734	0.0451261	Bacteria	Proteobacteria	Gammaproteobacteria	Burkholderiales	Comamonadaceae	Polaromonas
ASV_6117	Itkillik.I vs Unglaciated	1.14354	-3.72672	1.1388	-3.2725	0.001066	0.00912714	Bacteria	Patescibacteria	Saccharimonadia	Saccharimonadales	NA	NA
ASV_6124	Itkillik.I vs Unglaciated	1.308	-4.23541	1.0836	-3.90865	9.28127e-05	0.00112838	Bacteria	Acidobacteriota	Blastocatellia	Blastocatellales	Blastocatellaceae	Blastocatella
ASV_6125	Itkillik.I vs Unglaciated	1.36779	-3.50288	1.32039	-2.65292	0.00797999	0.0481365	Bacteria	Planctomycetota	Planctomycetes	Gemmatales	Gemmataceae	NA
ASV_6133	Itkillik.I vs Unglaciated	1.689	-4.49177	1.10203	-4.0759	4.58368e-05	0.000612994	Bacteria	Actinobacteriota	Thermoleophilia	Solirubrobacterales	Solirubrobacteraceae	Conexibacter
ASV_6137	Itkillik.I vs Unglaciated	1.43547	-4.43905	1.42732	-3.11005	0.00187053	0.0146143	Bacteria	Actinobacteriota	Thermoleophilia	Gaiellales	NA	NA
ASV_6144	Itkillik.I vs Unglaciated	1.32981	-4.22516	1.20407	-3.50907	0.000449672	0.00434165	Bacteria	Proteobacteria	Alphaproteobacteria	Rhizobiales	Hyphomicrobiaceae	Pedomicrobium
ASV_6152	Itkillik.I vs Unglaciated	1.27373	-4.26131	1.46389	-2.91096	0.00360319	0.0250668	Bacteria	SAR324 clade(Marine group B)	NA	NA	NA	NA
ASV_6155	Itkillik.I vs Unglaciated	1.18095	-4.08602	1.37619	-2.96908	0.00298688	0.0215175	Bacteria	Actinobacteriota	Acidimicrobiia	Microtrichales	Ilumatobacteraceae	NA
ASV_6159	Itkillik.I vs Unglaciated	1.30236	-3.71078	1.23931	-2.99423	0.00275141	0.0201444	Bacteria	Planctomycetota	Planctomycetes	Gemmatales	Gemmataceae	NA
ASV_6168	Itkillik.I vs Unglaciated	1.45065	-4.45269	1.55691	-2.85995	0.00423704	0.028575	Bacteria	Planctomycetota	Planctomycetes	Gemmatales	Gemmataceae	NA
ASV_6169	Itkillik.I vs Unglaciated	1.71303	-4.58246	1.14146	-4.01456	5.9558e-05	0.00076869	Bacteria	Verrucomicrobiota	Verrucomicrobiae	Chthoniobacterales	Chthoniobacteraceae	Chthoniobacter
ASV_6178	Itkillik.I vs Unglaciated	1.22754	-3.96537	1.35957	-2.91664	0.00353828	0.0246562	Bacteria	Proteobacteria	Gammaproteobacteria	Burkholderiales	A21b	NA
ASV_6197	Itkillik.I vs Unglaciated	1.37757	-4.37583	1.17255	-3.7319	0.000190039	0.00205592	Bacteria	Planctomycetota	Phycisphaerae	Tepidisphaerales	WD2101 soil group	NA
ASV_6202	Itkillik.I vs Unglaciated	1.69675	-4.67879	1.62078	-2.88675	0.00389248	0.0266226	Bacteria	Proteobacteria	Alphaproteobacteria	Acetobacterales	Acetobacteraceae	NA
ASV_6210	Itkillik.I vs Unglaciated	1.37214	-4.33575	1.62164	-2.67369	0.00750224	0.0459379	Bacteria	Verrucomicrobiota	Verrucomicrobiae	Opitutales	Opitutaceae	NA
ASV_6216	Itkillik.I vs Unglaciated	1.35792	-4.23333	1.0596	-3.99521	6.4638e-05	0.000819118	Bacteria	Proteobacteria	Alphaproteobacteria	Rhizobiales	Labraceae	Labrys
ASV_6219	Itkillik.I vs Unglaciated	1.61358	-4.6055	1.51996	-3.03002	0.00244535	0.0182762	Bacteria	Bacteroidota	Bacteroidia	Flavobacteriales	NS9 marine group	NA
ASV_6233	Itkillik.I vs Unglaciated	1.41461	-4.34347	1.51107	-2.87444	0.00404748	0.0274291	Bacteria	Myxococcota	Polyangia	Polyangiales	Sandaracinaceae	NA
ASV_6239	Itkillik.I vs Unglaciated	1.38751	-3.69302	1.15945	-3.18515	0.0014468	0.0118333	Bacteria	Proteobacteria	Gammaproteobacteria	Ga0077536	NA	NA
ASV_6249	Itkillik.I vs Unglaciated	1.3674	-4.32905	1.57256	-2.75286	0.00590771	0.0377751	Bacteria	Proteobacteria	Gammaproteobacteria	Burkholderiales	TRA3-20	NA
ASV_6276	Itkillik.I vs Unglaciated	1.30921	-4.30586	1.55134	-2.77558	0.00551035	0.0356881	Bacteria	Bacteroidota	Bacteroidia	Chitinophagales	Saprospiraceae	NA
ASV_6279	Itkillik.I vs Unglaciated	1.58981	2.96659	0.810463	3.66036	0.000251861	0.0026016	Bacteria	Proteobacteria	Alphaproteobacteria	Acetobacterales	Acetobacteraceae	NA
ASV_6291	Itkillik.I vs Unglaciated	1.40794	-4.40839	1.65676	-2.66085	0.00779442	0.0471983	Bacteria	Planctomycetota	Planctomycetes	Pirellulales	Pirellulaceae	NA
ASV_6329	Itkillik.I vs Unglaciated	0.98028	-3.76572	1.41057	-2.66964	0.00759326	0.0462924	Bacteria	Actinobacteriota	Acidimicrobiia	Microtrichales	NA	NA
ASV_6335	Itkillik.I vs Unglaciated	1.40323	-4.24022	1.42456	-2.97652	0.00291538	0.0210749	Bacteria	Myxococcota	Polyangia	mle1-27	NA	NA
ASV_6338	Itkillik.I vs Unglaciated	1.63275	2.81635	0.920607	3.05923	0.00221907	0.016876	Bacteria	Acidobacteriota	Acidobacteriae	Solibacterales	Solibacteraceae	Candidatus Solibacter
ASV_6341	Itkillik.I vs Unglaciated	1.60388	-4.5944	1.71872	-2.67315	0.00751426	0.045978	Bacteria	Planctomycetota	Planctomycetes	Gemmatales	Gemmataceae	NA
ASV_6363	Itkillik.I vs Unglaciated	1.28319	-4.27546	1.50492	-2.84099	0.00449736	0.0300885	Bacteria	Planctomycetota	Planctomycetes	Pirellulales	Pirellulaceae	Pirellula
ASV_6364	Itkillik.I vs Unglaciated	1.37928	-4.38018	1.42772	-3.06796	0.00215529	0.0164624	Bacteria	Planctomycetota	Planctomycetes	Gemmatales	Gemmataceae	NA
ASV_6370	Itkillik.I vs Unglaciated	1.32086	-4.31542	1.59958	-2.69784	0.00697905	0.0432568	Bacteria	Chloroflexi	Chloroflexia	Chloroflexales	Roseiflexaceae	NA
ASV_6394	Itkillik.I vs Unglaciated	1.30899	-4.25035	1.57101	-2.70549	0.00682029	0.0424445	Bacteria	Actinobacteriota	Actinobacteria	Kineosporiales	Kineosporiaceae	NA
ASV_6396	Itkillik.I vs Unglaciated	1.36221	-4.36212	1.35256	-3.22508	0.00125938	0.0104961	Bacteria	Myxococcota	Polyangia	Polyangiales	Sandaracinaceae	NA
ASV_6411	Itkillik.I vs Unglaciated	1.28168	-4.25587	1.38828	-3.06558	0.00217249	0.0165618	Bacteria	Gemmatimonadota	Gemmatimonadetes	Gemmatimonadales	Gemmatimonadaceae	NA
ASV_6427	Itkillik.I vs Unglaciated	1.31943	-4.29508	1.2381	-3.46908	0.000522249	0.00492144	Bacteria	Planctomycetota	Planctomycetes	Gemmatales	Gemmataceae	Fimbriiglobus
ASV_6428	Itkillik.I vs Unglaciated	1.14758	-4.11323	1.41684	-2.9031	0.00369495	0.0256059	Bacteria	Proteobacteria	Gammaproteobacteria	Burkholderiales	Comamonadaceae	Leptothrix
ASV_6452	Itkillik.I vs Unglaciated	1.32895	-4.3264	1.55188	-2.78784	0.00530607	0.0345968	Bacteria	Planctomycetota	Planctomycetes	Gemmatales	Gemmataceae	NA
ASV_6492	Itkillik.I vs Unglaciated	1.23039	-4.13915	1.12103	-3.69228	0.000222252	0.00233265	Bacteria	Bdellovibrionota	Oligoflexia	0319-6G20	NA	NA
ASV_6493	Itkillik.I vs Unglaciated	1.11267	-3.68793	1.22541	-3.00955	0.00261631	0.0193805	Bacteria	Acidobacteriota	Blastocatellia	Blastocatellales	Blastocatellaceae	JGI 0001001-H03
ASV_6511	Itkillik.I vs Unglaciated	1.22616	-4.20865	1.38185	-3.04566	0.00232173	0.0174874	Bacteria	Bacteroidota	Bacteroidia	Cytophagales	Microscillaceae	Chryseolinea
ASV_6522	Itkillik.I vs Unglaciated	1.34351	-4.24422	1.30083	-3.26269	0.00110358	0.00937375	Bacteria	Myxococcota	Polyangia	Polyangiales	BIrii41	NA
ASV_6533	Itkillik.I vs Unglaciated	1.12256	-4.08167	1.49654	-2.72741	0.00638331	0.0402632	Bacteria	Planctomycetota	Phycisphaerae	Phycisphaerales	Phycisphaeraceae	CL500-3
ASV_6568	Itkillik.I vs Unglaciated	1.25569	-4.0854	1.44823	-2.82096	0.00478809	0.0317129	Bacteria	Proteobacteria	Alphaproteobacteria	Sphingomonadales	Sphingomonadaceae	Sphingomonas
ASV_6581	Itkillik.I vs Unglaciated	1.04461	-3.91004	1.24102	-3.15067	0.00162898	0.0130371	Bacteria	Bacteroidota	Bacteroidia	Chitinophagales	Saprospiraceae	NA
ASV_6582	Itkillik.I vs Unglaciated	0.88166	-3.6263	1.36035	-2.66571	0.00768267	0.0466565	Bacteria	Actinobacteriota	Thermoleophilia	Solirubrobacterales	Solirubrobacteraceae	Conexibacter
ASV_6585	Itkillik.I vs Unglaciated	1.32006	-4.31927	1.54821	-2.78985	0.00527325	0.0344185	Bacteria	Planctomycetota	Planctomycetes	Isosphaerales	Isosphaeraceae	NA
ASV_6598	Itkillik.I vs Unglaciated	1.44755	-4.28215	1.0117	-4.23262	2.30989e-05	0.000335307	Bacteria	Proteobacteria	Alphaproteobacteria	Rhizobiales	Xanthobacteraceae	NA
ASV_6599	Itkillik.I vs Unglaciated	1.27958	-4.27144	1.38063	-3.09382	0.00197596	0.0153237	Bacteria	Proteobacteria	Gammaproteobacteria	Burkholderiales	SC-I-84	NA
ASV_6604	Itkillik.I vs Unglaciated	1.23724	-3.68266	1.23693	-2.97725	0.00290843	0.0210735	Bacteria	Planctomycetota	Planctomycetes	Gemmatales	Gemmataceae	Fimbriiglobus
ASV_6658	Itkillik.I vs Unglaciated	1.73939	-4.71436	1.16471	-4.04767	5.17293e-05	0.000678091	Bacteria	Bacteroidota	Bacteroidia	Cytophagales	Microscillaceae	Chryseolinea
ASV_6660	Itkillik.I vs Unglaciated	1.28273	-4.08447	1.06431	-3.83766	0.000124211	0.00144579	Bacteria	Proteobacteria	Alphaproteobacteria	Rhizobiales	Devosiaceae	Arsenicitalea
ASV_6661	Itkillik.I vs Unglaciated	1.20842	-4.06663	1.31756	-3.08648	0.00202545	0.0156592	Bacteria	Bacteroidota	Bacteroidia	Chitinophagales	Chitinophagaceae	Ferruginibacter
ASV_6663	Itkillik.I vs Unglaciated	1.1797	-4.00079	1.48884	-2.68718	0.00720577	0.0444692	Bacteria	Bacteroidota	Bacteroidia	Chitinophagales	Chitinophagaceae	Terrimonas
ASV_6671	Itkillik.I vs Unglaciated	1.35683	-4.30285	1.27786	-3.36723	0.000759277	0.00678867	Bacteria	Acidobacteriota	Acidobacteriae	Bryobacterales	Bryobacteraceae	Bryobacter
ASV_6721	Itkillik.I vs Unglaciated	1.30946	-4.02383	1.23188	-3.26643	0.00108913	0.00928698	Bacteria	Proteobacteria	Gammaproteobacteria	Burkholderiales	SC-I-84	NA
ASV_6748	Itkillik.I vs Unglaciated	1.44151	2.97743	0.711662	4.18376	2.86722e-05	0.000401826	Bacteria	Planctomycetota	Planctomycetes	Isosphaerales	Isosphaeraceae	Aquisphaera
ASV_6752	Itkillik.I vs Unglaciated	1.2941	-4.28836	1.55017	-2.76638	0.00566826	0.0365039	Bacteria	Planctomycetota	Planctomycetes	Pirellulales	Pirellulaceae	Bythopirellula
ASV_6757	Itkillik.I vs Unglaciated	1.18178	-4.16067	1.5423	-2.69771	0.00698179	0.0432568	Bacteria	Bacteroidota	Bacteroidia	Flavobacteriales	Flavobacteriaceae	Flavobacterium
ASV_6780	Itkillik.I vs Unglaciated	1.21104	-4.16415	1.5555	-2.67705	0.00742737	0.0456351	Bacteria	Bacteroidota	Bacteroidia	Chitinophagales	Chitinophagaceae	Segetibacter
ASV_6791	Itkillik.I vs Unglaciated	1.12216	-4.00284	1.3033	-3.0713	0.00213129	0.0163369	Bacteria	Bacteroidota	Bacteroidia	Chitinophagales	Chitinophagaceae	Sediminibacterium
ASV_6815	Itkillik.I vs Unglaciated	1.04667	-3.91519	1.14264	-3.42645	0.000611536	0.00562087	Bacteria	WPS-2	NA	NA	NA	NA
ASV_6824	Itkillik.I vs Unglaciated	1.09609	-3.56285	1.22616	-2.90569	0.0036644	0.0254083	Bacteria	Bacteroidota	Kapabacteria	Kapabacteriales	NA	NA
ASV_6832	Itkillik.I vs Unglaciated	1.13963	-3.42839	1.11236	-3.08208	0.0020556	0.0158533	Bacteria	Proteobacteria	Alphaproteobacteria	Rhizobiales	Beijerinckiaceae	1174-901-12
ASV_6860	Itkillik.I vs Unglaciated	1.2944	1.86269	0.689182	2.70275	0.00687679	0.0427116	Bacteria	Acidobacteriota	Acidobacteriae	Bryobacterales	Bryobacteraceae	Bryobacter
ASV_6862	Itkillik.I vs Unglaciated	1.35293	-4.23844	0.778767	-5.44249	5.25399e-08	1.4516e-06	Bacteria	Proteobacteria	Gammaproteobacteria	R7C24	NA	NA
ASV_6863	Itkillik.I vs Unglaciated	1.20535	-4.1868	1.41736	-2.95394	0.00313749	0.0224052	Bacteria	Proteobacteria	Alphaproteobacteria	Caulobacterales	Hyphomonadaceae	Hirschia
ASV_6866	Itkillik.I vs Unglaciated	0.936269	-3.6986	1.25542	-2.9461	0.00321811	0.022843	Bacteria	Proteobacteria	Alphaproteobacteria	Rhizobiales	Beijerinckiaceae	NA
ASV_6873	Itkillik.I vs Unglaciated	0.983251	-3.84893	1.15438	-3.33419	0.00085547	0.00753617	Bacteria	WPS-2	NA	NA	NA	NA
ASV_6883	Itkillik.I vs Unglaciated	1.10114	-4.05585	1.33799	-3.03129	0.00243507	0.0182102	Bacteria	Acidobacteriota	Blastocatellia	Blastocatellales	Blastocatellaceae	JGI 0001001-H03
ASV_6884	Itkillik.I vs Unglaciated	1.26031	-4.25042	1.50194	-2.82995	0.00465557	0.030933	Bacteria	Proteobacteria	Alphaproteobacteria	Caulobacterales	Hyphomonadaceae	SWB02
ASV_6905	Itkillik.I vs Unglaciated	1.15995	-3.98379	1.18692	-3.35641	0.000789603	0.00700996	Bacteria	Proteobacteria	Alphaproteobacteria	Sphingomonadales	Sphingomonadaceae	Sphingomonas
ASV_6913	Itkillik.I vs Unglaciated	1.27472	-4.24784	1.42686	-2.97705	0.00291038	0.0210735	Bacteria	Actinobacteriota	Thermoleophilia	Solirubrobacterales	67-14	NA
ASV_6940	Itkillik.I vs Unglaciated	1.14609	-4.02465	0.885539	-4.54486	5.49728e-06	9.46662e-05	Bacteria	Verrucomicrobiota	Verrucomicrobiae	Chthoniobacterales	Chthoniobacteraceae	Chthoniobacter
ASV_6960	Itkillik.I vs Unglaciated	1.33442	-3.5785	1.1789	-3.03545	0.00240178	0.0179933	Bacteria	Actinobacteriota	Actinobacteria	Micromonosporales	Micromonosporaceae	Asanoa
ASV_6965	Itkillik.I vs Unglaciated	1.18112	-3.87244	1.42207	-2.72311	0.00646701	0.0407299	Bacteria	Proteobacteria	Gammaproteobacteria	Burkholderiales	NA	NA
ASV_7012	Itkillik.I vs Unglaciated	1.72937	3.52787	1.14442	3.08266	0.00205158	0.0158418	Bacteria	WPS-2	NA	NA	NA	NA
ASV_7017	Itkillik.I vs Unglaciated	1.21371	-4.04608	1.33921	-3.02124	0.00251739	0.0187034	Bacteria	Actinobacteriota	Thermoleophilia	Solirubrobacterales	67-14	NA
ASV_7064	Itkillik.I vs Unglaciated	1.41591	-4.41948	1.65435	-2.67143	0.00755282	0.0461129	Bacteria	Chloroflexi	Anaerolineae	SBR1031	A4b	OLB15
ASV_7079	Itkillik.I vs Unglaciated	0.992776	-3.8784	1.11944	-3.46459	0.000531048	0.0050006	Bacteria	Planctomycetota	Phycisphaerae	Tepidisphaerales	WD2101 soil group	NA
ASV_7117	Itkillik.I vs Unglaciated	0.909172	-2.78708	0.962354	-2.89611	0.00377821	0.0260537	Bacteria	Acidobacteriota	Acidobacteriae	Acidobacteriales	NA	NA
ASV_7169	Itkillik.I vs Unglaciated	0.83249	-3.46661	1.15426	-3.00332	0.00267053	0.0196668	Bacteria	Bacteroidota	Bacteroidia	Chitinophagales	NA	NA
ASV_7170	Itkillik.I vs Unglaciated	0.881522	-3.70398	1.35447	-2.73464	0.00624483	0.0395884	Bacteria	Bacteroidota	Bacteroidia	Sphingobacteriales	LiUU-11-161	NA
ASV_7238	Itkillik.I vs Unglaciated	1.08478	-4.00584	1.00008	-4.00553	6.18778e-05	0.000792932	Bacteria	Acidobacteriota	Blastocatellia	Blastocatellales	Blastocatellaceae	Aridibacter
ASV_7241	Itkillik.I vs Unglaciated	1.23251	-4.04374	1.40108	-2.88617	0.00389966	0.026647	Bacteria	Proteobacteria	Gammaproteobacteria	Burkholderiales	Comamonadaceae	Leptothrix
ASV_7254	Itkillik.I vs Unglaciated	1.19894	-3.81613	1.30396	-2.92658	0.00342709	0.0240547	Bacteria	Actinobacteriota	Acidimicrobiia	Microtrichales	Ilumatobacteraceae	NA
ASV_7269	Itkillik.I vs Unglaciated	1.23217	-4.21793	1.38583	-3.04361	0.00233757	0.0175856	Bacteria	Myxococcota	Polyangia	Polyangiales	Polyangiaceae	Pajaroellobacter
ASV_7273	Itkillik.I vs Unglaciated	1.14754	-4.09455	1.45932	-2.8058	0.00501923	0.033035	Bacteria	Actinobacteriota	Thermoleophilia	Solirubrobacterales	67-14	NA
ASV_7308	Itkillik.I vs Unglaciated	1.05069	-3.97565	1.48564	-2.67604	0.00744971	0.0457184	Bacteria	Actinobacteriota	Thermoleophilia	Solirubrobacterales	Solirubrobacteraceae	Conexibacter
ASV_7316	Itkillik.I vs Unglaciated	1.04535	-3.9622	1.33106	-2.97672	0.00291352	0.0210735	Bacteria	Planctomycetota	Phycisphaerae	Tepidisphaerales	WD2101 soil group	NA
ASV_7363	Itkillik.I vs Unglaciated	1.08289	-3.32336	1.06082	-3.13282	0.00173137	0.0137319	Bacteria	Bacteroidota	Bacteroidia	Cytophagales	Microscillaceae	NA
ASV_7379	Itkillik.I vs Unglaciated	1.1352	-4.1011	1.5379	-2.66668	0.00766046	0.0465891	Bacteria	Planctomycetota	Phycisphaerae	Tepidisphaerales	WD2101 soil group	NA
ASV_7388	Itkillik.I vs Unglaciated	1.07059	-3.97157	1.43906	-2.75984	0.00578294	0.0371121	Bacteria	Verrucomicrobiota	Verrucomicrobiae	Pedosphaerales	Pedosphaeraceae	DEV114
ASV_7395	Itkillik.I vs Unglaciated	1.23067	-4.13433	1.32842	-3.11222	0.00185685	0.0145255	Bacteria	Proteobacteria	Alphaproteobacteria	Tistrellales	Geminicoccaceae	Candidatus Alysiosphaera
ASV_7405	Itkillik.I vs Unglaciated	1.21816	-3.12148	1.0422	-2.99508	0.00274376	0.0201235	Bacteria	Planctomycetota	Planctomycetes	Planctomycetales	NA	NA
ASV_7427	Itkillik.I vs Unglaciated	1.06609	-3.95498	1.35247	-2.92427	0.00345267	0.0241802	Bacteria	Acidobacteriota	Acidobacteriae	Bryobacterales	Bryobacteraceae	Bryobacter
ASV_7463	Itkillik.I vs Unglaciated	1.11789	-4.07933	1.54026	-2.64847	0.00808573	0.0485878	Bacteria	Proteobacteria	Alphaproteobacteria	Rhizobiales	Kaistiaceae	Kaistia
ASV_7509	Itkillik.I vs Unglaciated	1.60277	2.94955	1.00801	2.92613	0.00343212	0.0240766	Bacteria	Myxococcota	Polyangia	Polyangiales	Polyangiaceae	Pajaroellobacter
ASV_7536	Itkillik.I vs Unglaciated	0.980394	-3.85489	1.33588	-2.88565	0.00390601	0.0266716	Bacteria	Proteobacteria	Alphaproteobacteria	Caulobacterales	Hyphomonadaceae	NA
ASV_7540	Itkillik.I vs Unglaciated	0.783468	-3.30702	1.23716	-2.67307	0.00751609	0.045978	Bacteria	Verrucomicrobiota	Verrucomicrobiae	S-BQ2-57 soil group	NA	NA
ASV_7554	Itkillik.I vs Unglaciated	1.05248	-3.5385	1.21455	-2.91343	0.00357477	0.0248967	Bacteria	Planctomycetota	Phycisphaerae	Phycisphaerales	Phycisphaeraceae	SM1A02
ASV_7579	Itkillik.I vs Unglaciated	0.868063	-3.62804	1.12195	-3.2337	0.00122197	0.0102477	Bacteria	Proteobacteria	Gammaproteobacteria	Burkholderiales	SC-I-84	NA
ASV_7638	Itkillik.I vs Unglaciated	1.10854	-4.06596	1.33477	-3.04618	0.0023177	0.0174675	Bacteria	Actinobacteriota	Acidimicrobiia	Microtrichales	Ilumatobacteraceae	NA
ASV_7748	Itkillik.I vs Unglaciated	1.01698	-3.51168	1.03404	-3.39608	0.000683594	0.0061779	Bacteria	Proteobacteria	Alphaproteobacteria	Sphingomonadales	Sphingomonadaceae	Sphingomonas
ASV_7921	Itkillik.I vs Unglaciated	0.826801	-3.48878	1.17202	-2.97672	0.0029135	0.0210735	Bacteria	Planctomycetota	Planctomycetes	Isosphaerales	Isosphaeraceae	NA
ASV_8049	Itkillik.I vs Unglaciated	1.01843	-3.85801	1.21561	-3.17372	0.001505	0.012206	Bacteria	Myxococcota	Polyangia	Polyangiales	BIrii41	NA
ASV_8157	Itkillik.I vs Unglaciated	0.869785	-3.42002	1.18134	-2.89503	0.00379127	0.0261151	Bacteria	Planctomycetota	Phycisphaerae	Phycisphaerales	Phycisphaeraceae	SM1A02
ASV_8209	Itkillik.I vs Unglaciated	0.866047	-3.54244	1.24245	-2.85116	0.00435595	0.0292984	Bacteria	Proteobacteria	Alphaproteobacteria	Azospirillales	Inquilinaceae	Inquilinus
ASV_8550	Itkillik.I vs Unglaciated	1.24163	2.92958	0.722577	4.05436	5.02724e-05	0.000660867	Bacteria	Proteobacteria	Alphaproteobacteria	Rhizobiales	Xanthobacteraceae	NA
ASV_8650	Itkillik.I vs Unglaciated	0.92555	-3.68966	1.28077	-2.88082	0.00396638	0.0269959	Bacteria	Proteobacteria	Alphaproteobacteria	Rhizobiales	Xanthobacteraceae	Rhodoplanes
ASV_8688	Itkillik.I vs Unglaciated	1.15698	2.85687	0.959205	2.97837	0.00289786	0.021045	Bacteria	Acidobacteriota	Acidobacteriae	Acidobacteriales	NA	NA
ASV_8691	Itkillik.I vs Unglaciated	0.973808	-3.81204	1.36947	-2.78358	0.00537622	0.0349997	Bacteria	Planctomycetota	Planctomycetes	Gemmatales	Gemmataceae	Gemmata
ASV_8784	Itkillik.I vs Unglaciated	0.904403	-3.7627	1.40121	-2.68533	0.00724585	0.0446727	Bacteria	Planctomycetota	Planctomycetes	Pirellulales	Pirellulaceae	Pir4 lineage
ASV_8785	Itkillik.I vs Unglaciated	0.809787	-3.42866	1.23112	-2.785	0.00535283	0.0348655	Bacteria	Planctomycetota	Phycisphaerae	Phycisphaerales	Phycisphaeraceae	CL500-3
ASV_8863	Itkillik.I vs Unglaciated	0.900556	-3.76894	1.22332	-3.0809	0.00206375	0.0159065	Bacteria	Proteobacteria	Alphaproteobacteria	Tistrellales	Geminicoccaceae	Candidatus Alysiosphaera
ASV_8883	Itkillik.I vs Unglaciated	0.808724	-3.62468	1.35066	-2.68365	0.00728241	0.0448321	Bacteria	SAR324 clade(Marine group B)	NA	NA	NA	NA
ASV_8970	Itkillik.I vs Unglaciated	1.01942	-3.66837	1.23944	-2.95969	0.0030795	0.0220584	Bacteria	Proteobacteria	Alphaproteobacteria	Rhizobiales	Xanthobacteraceae	Pseudolabrys
ASV_9360	Itkillik.I vs Unglaciated	0.768479	-3.39882	1.0281	-3.30592	0.000946635	0.00821266	Bacteria	Proteobacteria	Alphaproteobacteria	Sphingomonadales	Sphingomonadaceae	Sphingomonas
ASV_9605	Itkillik.I vs Unglaciated	0.908801	-3.71282	1.17385	-3.16293	0.00156187	0.0126022	Bacteria	Proteobacteria	Alphaproteobacteria	Rhizobiales	Methyloligellaceae	NA
ASV_9609	Itkillik.I vs Unglaciated	0.733938	-3.38457	1.2505	-2.70658	0.00679808	0.0423692	Bacteria	Proteobacteria	Gammaproteobacteria	Burkholderiales	Nitrosomonadaceae	MND1
ASV_9692	Itkillik.I vs Unglaciated	0.846607	-2.8405	0.895371	-3.17243	0.00151169	0.0122366	Bacteria	Planctomycetota	Planctomycetes	Gemmatales	Gemmataceae	NA
ASV_10060	Itkillik.I vs Unglaciated	0.701095	-3.08535	1.09895	-2.80754	0.0049921	0.0329076	Bacteria	Actinobacteriota	Actinobacteria	Frankiales	Frankiaceae	Jatrophihabitans
ASV_10081	Itkillik.I vs Unglaciated	0.616041	-2.948	0.948956	-3.10657	0.00189272	0.0147694	Bacteria	Verrucomicrobiota	Verrucomicrobiae	Pedosphaerales	Pedosphaeraceae	NA
ASV_10142	Itkillik.I vs Unglaciated	1.04504	3.04321	1.02324	2.9741	0.0029385	0.0212277	Bacteria	Acidobacteriota	Acidobacteriae	Solibacterales	Solibacteraceae	Candidatus Solibacter
ASV_10221	Itkillik.I vs Unglaciated	0.736782	-3.06226	0.854695	-3.58286	0.000339848	0.00337459	Bacteria	Proteobacteria	Alphaproteobacteria	Rhizobiales	Rhizobiaceae	Mesorhizobium
ASV_10283	Itkillik.I vs Unglaciated	0.747839	-3.26139	0.944629	-3.45256	0.000555288	0.00521324	Bacteria	Proteobacteria	Gammaproteobacteria	Burkholderiales	Nitrosomonadaceae	MND1
ASV_11218	Itkillik.I vs Unglaciated	0.619488	-3.16654	1.17039	-2.70555	0.00681917	0.0424445	Bacteria	Planctomycetota	Planctomycetes	Pirellulales	Pirellulaceae	NA
ASV_1	Sagavanirktok.river vs Unglaciated	1775.93	-0.961923	0.223789	-4.29834	1.72081e-05	0.000264453	Bacteria	Proteobacteria	Alphaproteobacteria	Rhizobiales	Xanthobacteraceae	Bradyrhizobium
ASV_3	Sagavanirktok.river vs Unglaciated	417.652	-4.81317	0.527777	-9.11969	7.53363e-20	1.66387e-17	Bacteria	Proteobacteria	Alphaproteobacteria	Rhizobiales	Rhizobiaceae	A.N.P-Rhizobium
ASV_7	Sagavanirktok.river vs Unglaciated	308.249	-4.81088	0.465355	-10.3381	4.73845e-25	1.80506e-22	Bacteria	Bacteroidota	Bacteroidia	Chitinophagales	Chitinophagaceae	Puia
ASV_8	Sagavanirktok.river vs Unglaciated	232.82	-6.2442	0.739335	-8.44569	3.02262e-17	5.14274e-15	Bacteria	Proteobacteria	Gammaproteobacteria	Pseudomonadales	Pseudomonadaceae	Pseudomonas
ASV_13	Sagavanirktok.river vs Unglaciated	326.303	1.8214	0.545766	3.33733	0.000845872	0.00749363	Bacteria	Acidobacteriota	Acidobacteriae	Acidobacteriales	Acidobacteriaceae (Subgroup 1)	Acidipila-Silvibacterium
ASV_14	Sagavanirktok.river vs Unglaciated	245.746	-2.71904	0.371153	-7.32592	2.37257e-13	2.06937e-11	Bacteria	Actinobacteriota	Actinobacteria	Micrococcales	Microbacteriaceae	Galbitalea
ASV_16	Sagavanirktok.river vs Unglaciated	274.286	-4.24616	0.57127	-7.43283	1.06297e-13	9.8999e-12	Bacteria	Actinobacteriota	Actinobacteria	Corynebacteriales	Mycobacteriaceae	Mycobacterium
ASV_19	Sagavanirktok.river vs Unglaciated	227.65	-3.88924	0.464608	-8.37102	5.71206e-17	9.08941e-15	Bacteria	Bacteroidota	Bacteroidia	Chitinophagales	Chitinophagaceae	NA
ASV_21	Sagavanirktok.river vs Unglaciated	210.604	-2.27943	0.445628	-5.11509	3.13585e-07	7.63557e-06	Bacteria	Verrucomicrobiota	Verrucomicrobiae	Chthoniobacterales	Xiphinematobacteraceae	C-Xiphinematobacter
ASV_27	Sagavanirktok.river vs Unglaciated	201.757	-3.12859	0.462759	-6.76072	1.37309e-11	8.94356e-10	Bacteria	Actinobacteriota	Actinobacteria	Corynebacteriales	Mycobacteriaceae	Mycobacterium
ASV_28	Sagavanirktok.river vs Unglaciated	222.11	-1.37101	0.475169	-2.88531	0.00391024	0.0262024	Bacteria	Proteobacteria	Alphaproteobacteria	Rhizobiales	Xanthobacteraceae	Bradyrhizobium
ASV_31	Sagavanirktok.river vs Unglaciated	192.619	-2.13746	0.42158	-5.07012	3.97568e-07	9.39442e-06	Bacteria	Proteobacteria	Gammaproteobacteria	Burkholderiales	Comamonadaceae	Leptothrix
ASV_32	Sagavanirktok.river vs Unglaciated	210.665	-2.4294	0.883969	-2.74828	0.00599087	0.0366122	Bacteria	Proteobacteria	Gammaproteobacteria	Burkholderiales	Burkholderiaceae	B.C-Paraburkholderia
ASV_34	Sagavanirktok.river vs Unglaciated	210.156	-4.58898	0.778963	-5.89115	3.83528e-09	1.46101e-07	Bacteria	Verrucomicrobiota	Verrucomicrobiae	Chthoniobacterales	Chthoniobacteraceae	C-Udaeobacter
ASV_35	Sagavanirktok.river vs Unglaciated	59.3574	-2.7423	0.786257	-3.48779	0.000487038	0.0047523	Bacteria	Proteobacteria	Alphaproteobacteria	Sphingomonadales	Sphingomonadaceae	Sphingomonas
ASV_36	Sagavanirktok.river vs Unglaciated	210.989	2.14502	0.590375	3.63332	0.000279792	0.00297318	Bacteria	Acidobacteriota	Acidobacteriae	Subgroup 2	NA	NA
ASV_38	Sagavanirktok.river vs Unglaciated	172.245	-2.85824	0.803192	-3.5586	0.00037284	0.00380436	Bacteria	Proteobacteria	Alphaproteobacteria	Rhizobiales	Xanthobacteraceae	Bradyrhizobium
ASV_39	Sagavanirktok.river vs Unglaciated	186.193	-4.57438	0.496843	-9.20688	3.35736e-20	7.81581e-18	Bacteria	Bacteroidota	Bacteroidia	Chitinophagales	Chitinophagaceae	NA
ASV_41	Sagavanirktok.river vs Unglaciated	174.292	-1.5992	0.580769	-2.75359	0.00589459	0.0361998	Bacteria	Proteobacteria	Alphaproteobacteria	Acetobacterales	Acetobacteraceae	NA
ASV_42	Sagavanirktok.river vs Unglaciated	181.494	-3.22475	0.432688	-7.45284	9.13534e-14	8.83387e-12	Bacteria	Proteobacteria	Gammaproteobacteria	Burkholderiales	Comamonadaceae	Rhizobacter
ASV_43	Sagavanirktok.river vs Unglaciated	123.824	-8.33624	0.900028	-9.2622	2.00257e-20	4.74987e-18	Bacteria	Bacteroidota	Bacteroidia	Chitinophagales	Chitinophagaceae	Puia
ASV_44	Sagavanirktok.river vs Unglaciated	157.526	-4.53909	0.813111	-5.58238	2.3725e-08	7.51252e-07	Bacteria	Proteobacteria	Alphaproteobacteria	Rhizobiales	Xanthobacteraceae	Bradyrhizobium
ASV_46	Sagavanirktok.river vs Unglaciated	148.433	-3.77655	0.622783	-6.06399	1.32785e-09	5.69707e-08	Bacteria	Proteobacteria	Gammaproteobacteria	Xanthomonadales	Rhodanobacteraceae	Luteibacter
ASV_48	Sagavanirktok.river vs Unglaciated	143.712	-1.87968	0.644171	-2.91798	0.00352301	0.0240957	Bacteria	Proteobacteria	Alphaproteobacteria	Acetobacterales	Acetobacteraceae	NA
ASV_49	Sagavanirktok.river vs Unglaciated	161.673	-4.79366	0.622879	-7.69597	1.4042e-14	1.53498e-12	Bacteria	Bacteroidota	Bacteroidia	Chitinophagales	Chitinophagaceae	Ferruginibacter
ASV_50	Sagavanirktok.river vs Unglaciated	153.611	-5.42334	1.08199	-5.01236	5.37664e-07	1.23339e-05	Bacteria	Actinobacteriota	Actinobacteria	Micrococcales	Intrasporangiaceae	Oryzihumus
ASV_51	Sagavanirktok.river vs Unglaciated	140.433	-3.65804	0.87335	-4.18852	2.80784e-05	0.000408535	Bacteria	Proteobacteria	Alphaproteobacteria	Rhizobiales	Rhizobiales Incertae Sedis	NA
ASV_57	Sagavanirktok.river vs Unglaciated	180.64	8.30322	0.709614	11.701	1.25909e-31	5.45793e-29	Bacteria	Acidobacteriota	Acidobacteriae	Subgroup 2	NA	NA
ASV_60	Sagavanirktok.river vs Unglaciated	112.206	-2.70417	0.78932	-3.42595	0.00061265	0.00574319	Bacteria	Proteobacteria	Gammaproteobacteria	Burkholderiales	Comamonadaceae	Leptothrix
ASV_62	Sagavanirktok.river vs Unglaciated	65.0809	-4.68583	1.07578	-4.35574	1.32616e-05	0.000212915	Bacteria	Acidobacteriota	Acidobacteriae	Acidobacteriales	NA	NA
ASV_65	Sagavanirktok.river vs Unglaciated	114.041	-10.1868	1.01758	-10.0107	1.36749e-23	4.52387e-21	Bacteria	Proteobacteria	Gammaproteobacteria	Pseudomonadales	Pseudomonadaceae	Pseudomonas
ASV_66	Sagavanirktok.river vs Unglaciated	99.3208	-4.94215	0.733353	-6.73912	1.59354e-11	1.01687e-09	Bacteria	Proteobacteria	Alphaproteobacteria	Rhizobiales	Labraceae	Labrys
ASV_67	Sagavanirktok.river vs Unglaciated	92.8616	-7.33548	0.838161	-8.75187	2.0984e-18	4.12173e-16	Bacteria	Actinobacteriota	Actinobacteria	Corynebacteriales	Mycobacteriaceae	Mycobacterium
ASV_69	Sagavanirktok.river vs Unglaciated	98.3049	-2.15351	0.601077	-3.58275	0.000340001	0.00351487	Bacteria	Proteobacteria	Alphaproteobacteria	Acetobacterales	Acetobacteraceae	Acidisoma
ASV_74	Sagavanirktok.river vs Unglaciated	86.1645	-2.25596	0.487895	-4.62385	3.76677e-06	6.91271e-05	Bacteria	Acidobacteriota	Acidobacteriae	Acidobacteriales	Acidobacteriaceae (Subgroup 1)	Granulicella
ASV_75	Sagavanirktok.river vs Unglaciated	86.9161	-4.24263	0.544386	-7.79343	6.52158e-15	7.73422e-13	Bacteria	Proteobacteria	Alphaproteobacteria	Reyranellales	Reyranellaceae	Reyranella
ASV_76	Sagavanirktok.river vs Unglaciated	103.973	-3.21874	0.565302	-5.69384	1.24212e-08	4.15335e-07	Bacteria	Proteobacteria	Gammaproteobacteria	Burkholderiales	Comamonadaceae	Piscinibacter
ASV_77	Sagavanirktok.river vs Unglaciated	86.3019	-5.96424	0.688451	-8.66327	4.58432e-18	8.60141e-16	Bacteria	Verrucomicrobiota	Verrucomicrobiae	Chthoniobacterales	Xiphinematobacteraceae	C-Xiphinematobacter
ASV_83	Sagavanirktok.river vs Unglaciated	101.202	-1.85497	0.439779	-4.21796	2.46524e-05	0.000365455	Bacteria	Proteobacteria	Alphaproteobacteria	Rhizobiales	Xanthobacteraceae	Pseudolabrys
ASV_87	Sagavanirktok.river vs Unglaciated	94.6959	-4.95363	0.587976	-8.42489	3.61093e-17	6.0524e-15	Bacteria	Proteobacteria	Alphaproteobacteria	Rhizobiales	Rhizobiaceae	Aminobacter
ASV_89	Sagavanirktok.river vs Unglaciated	89.935	-4.8726	0.538388	-9.05036	1.42502e-19	3.0886e-17	Bacteria	Proteobacteria	Gammaproteobacteria	Burkholderiales	Comamonadaceae	Variovorax
ASV_90	Sagavanirktok.river vs Unglaciated	93.7613	-3.82321	0.574317	-6.65697	2.7953e-11	1.72254e-09	Bacteria	Proteobacteria	Gammaproteobacteria	Burkholderiales	Burkholderiaceae	Limnobacter
ASV_91	Sagavanirktok.river vs Unglaciated	96.0657	-2.35463	0.711785	-3.30806	0.000939435	0.00818409	Bacteria	Acidobacteriota	Acidobacteriae	Bryobacterales	Bryobacteraceae	Bryobacter
ASV_94	Sagavanirktok.river vs Unglaciated	85.908	-5.3147	0.653605	-8.13135	4.24527e-16	6.13418e-14	Bacteria	Bacteroidota	Bacteroidia	Chitinophagales	Chitinophagaceae	NA
ASV_95	Sagavanirktok.river vs Unglaciated	89.1833	-2.33348	0.580175	-4.02203	5.76991e-05	0.000753987	Bacteria	Proteobacteria	Gammaproteobacteria	Burkholderiales	Comamonadaceae	Piscinibacter
ASV_97	Sagavanirktok.river vs Unglaciated	88.3304	-2.56344	0.717205	-3.57421	0.000351289	0.00360789	Bacteria	Proteobacteria	Gammaproteobacteria	Pseudomonadales	Pseudomonadaceae	Pseudomonas
ASV_100	Sagavanirktok.river vs Unglaciated	81.6233	-4.09065	0.70908	-5.76895	7.97656e-09	2.75476e-07	Bacteria	Proteobacteria	Gammaproteobacteria	Burkholderiales	Comamonadaceae	Piscinibacter
ASV_104	Sagavanirktok.river vs Unglaciated	81.6323	-1.62258	0.398548	-4.07122	4.67685e-05	0.0006315	Bacteria	Acidobacteriota	Acidobacteriae	Acidobacteriales	Acidobacteriaceae (Subgroup 1)	Granulicella
ASV_107	Sagavanirktok.river vs Unglaciated	60.6761	-5.04694	0.82124	-6.14551	7.97065e-10	3.68379e-08	Bacteria	Actinobacteriota	Actinobacteria	Kineosporiales	Kineosporiaceae	Kineosporia
ASV_110	Sagavanirktok.river vs Unglaciated	82.8781	-4.72021	0.919165	-5.13533	2.81656e-07	6.92895e-06	Bacteria	Proteobacteria	Alphaproteobacteria	Rhizobiales	Rhizobiaceae	Pseudaminobacter
ASV_111	Sagavanirktok.river vs Unglaciated	71.1911	-2.9787	0.629802	-4.72959	2.24979e-06	4.4053e-05	Bacteria	Acidobacteriota	Acidobacteriae	Subgroup 2	NA	NA
ASV_114	Sagavanirktok.river vs Unglaciated	53.9765	-8.74887	0.848193	-10.3147	6.04639e-25	2.23556e-22	Bacteria	Bacteroidota	Bacteroidia	Sphingobacteriales	Sphingobacteriaceae	Mucilaginibacter
ASV_117	Sagavanirktok.river vs Unglaciated	70.4966	-1.84515	0.600645	-3.07195	0.00212669	0.0160955	Bacteria	Actinobacteriota	Actinobacteria	Frankiales	Frankiaceae	Jatrophihabitans
ASV_118	Sagavanirktok.river vs Unglaciated	74.5265	-2.37215	0.563381	-4.21056	2.54743e-05	0.000375865	Bacteria	Proteobacteria	Alphaproteobacteria	Micropepsales	Micropepsaceae	NA
ASV_120	Sagavanirktok.river vs Unglaciated	71.3424	-10.5657	0.849974	-12.4307	1.78159e-35	8.61399e-33	Bacteria	Actinobacteriota	Actinobacteria	Corynebacteriales	Mycobacteriaceae	Mycobacterium
ASV_122	Sagavanirktok.river vs Unglaciated	77.8986	-2.19573	0.626797	-3.50309	0.000459893	0.00454506	Bacteria	Actinobacteriota	Thermoleophilia	Solirubrobacterales	67-14	NA
ASV_123	Sagavanirktok.river vs Unglaciated	80.444	-4.37177	0.746228	-5.85849	4.67106e-09	1.73215e-07	Bacteria	Acidobacteriota	Vicinamibacteria	Vicinamibacterales	NA	NA
ASV_124	Sagavanirktok.river vs Unglaciated	70.5066	-4.25585	0.637512	-6.67572	2.46028e-11	1.53871e-09	Bacteria	Bacteroidota	Bacteroidia	Chitinophagales	Chitinophagaceae	NA
ASV_125	Sagavanirktok.river vs Unglaciated	50.24	-6.04396	0.958082	-6.3084	2.81938e-10	1.44663e-08	Bacteria	Proteobacteria	Alphaproteobacteria	Rhizobiales	Xanthobacteraceae	Tardiphaga
ASV_127	Sagavanirktok.river vs Unglaciated	73.5248	-5.58517	0.986319	-5.66264	1.49059e-08	4.91816e-07	Bacteria	Verrucomicrobiota	Verrucomicrobiae	Chthoniobacterales	Chthoniobacteraceae	Chthoniobacter
ASV_129	Sagavanirktok.river vs Unglaciated	71.6794	1.18678	0.417297	2.84398	0.00445539	0.029112	Bacteria	Planctomycetota	Planctomycetes	Isosphaerales	Isosphaeraceae	Aquisphaera
ASV_131	Sagavanirktok.river vs Unglaciated	55.1801	-2.31544	0.804573	-2.87785	0.004004	0.0267025	Bacteria	Bacteroidota	Bacteroidia	Sphingobacteriales	Sphingobacteriaceae	Mucilaginibacter
ASV_132	Sagavanirktok.river vs Unglaciated	76.1729	-3.91343	0.853091	-4.58736	4.48894e-06	8.07303e-05	Bacteria	Proteobacteria	Alphaproteobacteria	Rhizobiales	Xanthobacteraceae	Bradyrhizobium
ASV_134	Sagavanirktok.river vs Unglaciated	61.1578	-4.04041	0.665112	-6.07479	1.24148e-09	5.36311e-08	Bacteria	Verrucomicrobiota	Verrucomicrobiae	Chthoniobacterales	Chthoniobacteraceae	Chthoniobacter
ASV_135	Sagavanirktok.river vs Unglaciated	78.5015	-3.97353	0.88389	-4.49551	6.94049e-06	0.000118813	Bacteria	Acidobacteriota	Vicinamibacteria	Vicinamibacterales	NA	NA
ASV_136	Sagavanirktok.river vs Unglaciated	66.2395	-2.17041	0.737358	-2.9435	0.00324527	0.0225643	Bacteria	Verrucomicrobiota	Verrucomicrobiae	Chthoniobacterales	Xiphinematobacteraceae	C-Xiphinematobacter
ASV_139	Sagavanirktok.river vs Unglaciated	59.012	-3.0197	0.502074	-6.01445	1.80499e-09	7.51342e-08	Bacteria	Actinobacteriota	Acidimicrobiia	IMCC26256	NA	NA
ASV_141	Sagavanirktok.river vs Unglaciated	58.8785	-2.36241	0.709703	-3.32873	0.000872417	0.00770165	Bacteria	Actinobacteriota	Thermoleophilia	Gaiellales	NA	NA
ASV_145	Sagavanirktok.river vs Unglaciated	60.9295	-4.60565	0.808885	-5.69382	1.24227e-08	4.15335e-07	Bacteria	Verrucomicrobiota	Verrucomicrobiae	Chthoniobacterales	Xiphinematobacteraceae	C-Xiphinematobacter
ASV_147	Sagavanirktok.river vs Unglaciated	51.3782	-1.45296	0.446699	-3.25266	0.00114331	0.00960093	Bacteria	Acidobacteriota	Acidobacteriae	Bryobacterales	Bryobacteraceae	Bryobacter
ASV_148	Sagavanirktok.river vs Unglaciated	48.0968	-3.83501	0.912613	-4.20223	2.64303e-05	0.000387696	Bacteria	Acidobacteriota	Vicinamibacteria	Subgroup 17	NA	NA
ASV_149	Sagavanirktok.river vs Unglaciated	66.0476	-4.57404	0.892377	-5.12568	2.96467e-07	7.26488e-06	Bacteria	Proteobacteria	Alphaproteobacteria	Rhizobiales	Rhodomicrobiaceae	Rhodomicrobium
ASV_150	Sagavanirktok.river vs Unglaciated	59.329	-3.087	0.837781	-3.68473	0.000228945	0.002518	Bacteria	Acidobacteriota	Vicinamibacteria	Vicinamibacterales	NA	NA
ASV_151	Sagavanirktok.river vs Unglaciated	9.37915	-7.70017	2.24357	-3.4321	0.00059892	0.0056355	Bacteria	Actinobacteriota	Actinobacteria	Micrococcales	Microbacteriaceae	Parafrigoribacterium
ASV_152	Sagavanirktok.river vs Unglaciated	66.0317	-26.9985	1.26226	-21.3889	1.69365e-101	1.52078e-98	Bacteria	Actinobacteriota	Actinobacteria	Micrococcales	Intrasporangiaceae	Oryzihumus
ASV_153	Sagavanirktok.river vs Unglaciated	54.8854	-7.13487	0.963141	-7.40792	1.28294e-13	1.16027e-11	Bacteria	Proteobacteria	Alphaproteobacteria	Rhizobiales	Labraceae	Labrys
ASV_155	Sagavanirktok.river vs Unglaciated	52.7359	-3.87016	0.824426	-4.69437	2.67434e-06	5.1563e-05	Bacteria	Proteobacteria	Gammaproteobacteria	Xanthomonadales	Rhodanobacteraceae	NA
ASV_156	Sagavanirktok.river vs Unglaciated	59.7124	-5.84046	0.88097	-6.62958	3.36646e-11	2.01523e-09	Bacteria	Actinobacteriota	Thermoleophilia	Solirubrobacterales	Solirubrobacteraceae	Solirubrobacter
ASV_158	Sagavanirktok.river vs Unglaciated	63.642	-4.19712	0.942307	-4.45409	8.42489e-06	0.00014159	Bacteria	Proteobacteria	Alphaproteobacteria	Rhizobiales	Xanthobacteraceae	Bradyrhizobium
ASV_160	Sagavanirktok.river vs Unglaciated	56.4755	-1.86531	0.696961	-2.67635	0.0074428	0.0434164	Bacteria	Proteobacteria	Alphaproteobacteria	Acetobacterales	Acetobacteraceae	NA
ASV_164	Sagavanirktok.river vs Unglaciated	51.97	-4.01478	0.647211	-6.2032	5.5327e-10	2.65464e-08	Bacteria	Proteobacteria	Alphaproteobacteria	Rhizobiales	Xanthobacteraceae	Bradyrhizobium
ASV_167	Sagavanirktok.river vs Unglaciated	54.6791	-3.70183	0.858679	-4.31107	1.62467e-05	0.000252144	Bacteria	Proteobacteria	Gammaproteobacteria	Burkholderiales	SC-I-84	NA
ASV_168	Sagavanirktok.river vs Unglaciated	50.5271	-5.08161	0.675289	-7.52509	5.26847e-14	5.34112e-12	Bacteria	Bacteroidota	Bacteroidia	Cytophagales	Microscillaceae	NA
ASV_172	Sagavanirktok.river vs Unglaciated	59.5103	-4.46372	0.84185	-5.30227	1.14371e-07	3.11202e-06	Bacteria	Actinobacteriota	Acidimicrobiia	Microtrichales	Ilumatobacteraceae	CL500-29 marine group
ASV_174	Sagavanirktok.river vs Unglaciated	44.0682	-6.0492	1.1594	-5.21752	1.81331e-07	4.67114e-06	Bacteria	Actinobacteriota	Actinobacteria	Frankiales	Nakamurellaceae	Nakamurella
ASV_175	Sagavanirktok.river vs Unglaciated	51.5229	-2.64317	0.751325	-3.518	0.000434806	0.00433461	Bacteria	Acidobacteriota	Acidobacteriae	Acidobacteriales	NA	NA
ASV_178	Sagavanirktok.river vs Unglaciated	59.2667	-5.32603	0.920773	-5.7843	7.28132e-09	2.56396e-07	Bacteria	Verrucomicrobiota	Verrucomicrobiae	Chthoniobacterales	Chthoniobacteraceae	C-Udaeobacter
ASV_180	Sagavanirktok.river vs Unglaciated	55.8402	-6.42888	0.953867	-6.73981	1.58595e-11	1.01687e-09	Bacteria	Proteobacteria	Alphaproteobacteria	Rhizobiales	Hyphomicrobiaceae	Hyphomicrobium
ASV_181	Sagavanirktok.river vs Unglaciated	52.2186	-5.35589	0.761195	-7.03616	1.97613e-12	1.50557e-10	Bacteria	Actinobacteriota	Thermoleophilia	Solirubrobacterales	67-14	NA
ASV_182	Sagavanirktok.river vs Unglaciated	35.828	-9.47262	0.956098	-9.90758	3.85871e-23	1.18312e-20	Bacteria	Proteobacteria	Alphaproteobacteria	Rhizobiales	Rhizobiaceae	A.N.P-Rhizobium
ASV_183	Sagavanirktok.river vs Unglaciated	66.1475	1.96195	0.501995	3.9083	9.29459e-05	0.00114551	Bacteria	Actinobacteriota	Thermoleophilia	Solirubrobacterales	Solirubrobacteraceae	Conexibacter
ASV_184	Sagavanirktok.river vs Unglaciated	45.4146	-4.04401	0.937198	-4.315	1.59603e-05	0.000248312	Bacteria	Acidobacteriota	Holophagae	Subgroup 7	NA	NA
ASV_187	Sagavanirktok.river vs Unglaciated	48.9987	-5.06055	1.00244	-5.04823	4.45933e-07	1.04392e-05	Bacteria	Actinobacteriota	Thermoleophilia	Solirubrobacterales	67-14	NA
ASV_188	Sagavanirktok.river vs Unglaciated	25.2123	-4.72601	1.01769	-4.64384	3.41988e-06	6.36908e-05	Bacteria	Bacteroidota	Bacteroidia	Chitinophagales	Chitinophagaceae	Puia
ASV_189	Sagavanirktok.river vs Unglaciated	46.4563	-5.75228	0.914237	-6.29189	3.13618e-10	1.58971e-08	Bacteria	Actinobacteriota	Actinobacteria	Micrococcales	Microbacteriaceae	NA
ASV_190	Sagavanirktok.river vs Unglaciated	37.9174	-3.58196	1.00926	-3.54909	0.000386559	0.00392841	Bacteria	Firmicutes	Clostridia	Clostridiales	Clostridiaceae	Clostridium sensu stricto 13
ASV_192	Sagavanirktok.river vs Unglaciated	45.9837	-3.17927	0.938336	-3.3882	0.000703532	0.00643676	Bacteria	Actinobacteriota	Thermoleophilia	Gaiellales	Gaiellaceae	Gaiella
ASV_196	Sagavanirktok.river vs Unglaciated	54.9229	1.87528	0.628746	2.98257	0.00285836	0.020451	Bacteria	Acidobacteriota	Acidobacteriae	Subgroup 2	NA	NA
ASV_197	Sagavanirktok.river vs Unglaciated	40.4019	-5.21129	0.978818	-5.32406	1.01475e-07	2.78526e-06	Bacteria	Proteobacteria	Gammaproteobacteria	Burkholderiales	A21b	NA
ASV_198	Sagavanirktok.river vs Unglaciated	44.2821	-3.78101	0.549195	-6.88463	5.79363e-12	4.00174e-10	Bacteria	Actinobacteriota	Thermoleophilia	Gaiellales	NA	NA
ASV_200	Sagavanirktok.river vs Unglaciated	52.3559	-3.50071	1.00707	-3.47615	0.000508669	0.00493021	Bacteria	Proteobacteria	Alphaproteobacteria	Rhizobiales	Rhizobiales Incertae Sedis	Bauldia
ASV_206	Sagavanirktok.river vs Unglaciated	42.7472	-2.65565	0.831303	-3.19456	0.00140043	0.0112779	Bacteria	WPS-2	NA	NA	NA	NA
ASV_209	Sagavanirktok.river vs Unglaciated	44.558	-4.66067	0.686028	-6.79371	1.09285e-11	7.2689e-10	Bacteria	Verrucomicrobiota	Verrucomicrobiae	Chthoniobacterales	Chthoniobacteraceae	Chthoniobacter
ASV_212	Sagavanirktok.river vs Unglaciated	43.1296	-4.78947	0.830933	-5.76396	8.21614e-09	2.822e-07	Bacteria	Proteobacteria	Gammaproteobacteria	Xanthomonadales	Rhodanobacteraceae	Rhodanobacter
ASV_215	Sagavanirktok.river vs Unglaciated	6.74755	-4.6256	1.12415	-4.11474	3.87612e-05	0.000534871	Bacteria	Proteobacteria	Gammaproteobacteria	Diplorickettsiales	Diplorickettsiaceae	NA
ASV_216	Sagavanirktok.river vs Unglaciated	54.2442	-4.45625	0.991879	-4.49274	7.0314e-06	0.000120097	Bacteria	Proteobacteria	Gammaproteobacteria	Burkholderiales	Nitrosomonadaceae	Ellin6067
ASV_217	Sagavanirktok.river vs Unglaciated	40.919	-1.49279	0.55665	-2.68174	0.00732393	0.0428827	Bacteria	Proteobacteria	Gammaproteobacteria	Gammaproteobacteria Incertae Sedis	Unknown Family	Acidibacter
ASV_218	Sagavanirktok.river vs Unglaciated	36.2422	-2.65259	0.875786	-3.02881	0.00245517	0.0181446	Bacteria	Proteobacteria	Gammaproteobacteria	Burkholderiales	Oxalobacteraceae	Rugamonas
ASV_219	Sagavanirktok.river vs Unglaciated	46.4874	-3.45867	0.784292	-4.40992	1.03406e-05	0.000170593	Bacteria	Actinobacteriota	Acidimicrobiia	IMCC26256	NA	NA
ASV_220	Sagavanirktok.river vs Unglaciated	41.7734	-4.41308	0.755698	-5.83975	5.22803e-09	1.92732e-07	Bacteria	Proteobacteria	Gammaproteobacteria	Burkholderiales	A21b	NA
ASV_221	Sagavanirktok.river vs Unglaciated	33.0578	-5.27493	0.813679	-6.48282	9.00257e-11	4.89919e-09	Bacteria	Verrucomicrobiota	Verrucomicrobiae	Chthoniobacterales	Xiphinematobacteraceae	C-Xiphinematobacter
ASV_222	Sagavanirktok.river vs Unglaciated	47.2265	-2.35303	0.754591	-3.11828	0.00181912	0.01409	Bacteria	Bacteroidota	Bacteroidia	Sphingobacteriales	Sphingobacteriaceae	Mucilaginibacter
ASV_224	Sagavanirktok.river vs Unglaciated	55.0606	2.80734	1.00164	2.80274	0.00506701	0.0321872	Bacteria	Acidobacteriota	Acidobacteriae	Subgroup 2	NA	NA
ASV_226	Sagavanirktok.river vs Unglaciated	46.742	-3.67172	0.519416	-7.06894	1.56124e-12	1.20407e-10	Bacteria	Proteobacteria	Alphaproteobacteria	Reyranellales	Reyranellaceae	Reyranella
ASV_232	Sagavanirktok.river vs Unglaciated	43.8244	-3.98641	1.17101	-3.40425	0.000663454	0.00614159	Bacteria	Proteobacteria	Alphaproteobacteria	Rhizobiales	Rhizobiales Incertae Sedis	NA
ASV_233	Sagavanirktok.river vs Unglaciated	30.594	-3.6198	0.900614	-4.01926	5.83809e-05	0.000761313	Bacteria	Verrucomicrobiota	Verrucomicrobiae	Pedosphaerales	Pedosphaeraceae	NA
ASV_234	Sagavanirktok.river vs Unglaciated	45.1164	-3.76054	0.826445	-4.55026	5.35791e-06	9.4466e-05	Bacteria	Bacteroidota	Bacteroidia	Chitinophagales	Chitinophagaceae	Ferruginibacter
ASV_235	Sagavanirktok.river vs Unglaciated	35.6691	-3.83503	1.07216	-3.57691	0.000347684	0.0035767	Bacteria	Bacteroidota	Bacteroidia	Chitinophagales	Chitinophagaceae	Puia
ASV_241	Sagavanirktok.river vs Unglaciated	42.1691	-3.26917	0.978515	-3.34095	0.000834932	0.00741238	Bacteria	Bacteroidota	Bacteroidia	Chitinophagales	Chitinophagaceae	Terrimonas
ASV_242	Sagavanirktok.river vs Unglaciated	40.5943	-4.46441	0.840768	-5.30992	1.09672e-07	2.99714e-06	Bacteria	Actinobacteriota	Actinobacteria	Pseudonocardiales	Pseudonocardiaceae	Pseudonocardia
ASV_243	Sagavanirktok.river vs Unglaciated	46.7566	-3.78161	0.722601	-5.23332	1.66488e-07	4.32421e-06	Bacteria	Actinobacteriota	Thermoleophilia	Solirubrobacterales	67-14	NA
ASV_245	Sagavanirktok.river vs Unglaciated	41.091	-4.06184	0.721584	-5.62906	1.81199e-08	5.87076e-07	Bacteria	Proteobacteria	Alphaproteobacteria	Dongiales	Dongiaceae	Dongia
ASV_246	Sagavanirktok.river vs Unglaciated	53.7608	2.60011	0.725932	3.58176	0.000341288	0.00352244	Bacteria	Actinobacteriota	Actinobacteria	Frankiales	Acidothermaceae	Acidothermus
ASV_247	Sagavanirktok.river vs Unglaciated	39.5738	-3.33508	0.611872	-5.45062	5.01942e-08	1.45725e-06	Bacteria	Actinobacteriota	Actinobacteria	Frankiales	Nakamurellaceae	Nakamurella
ASV_250	Sagavanirktok.river vs Unglaciated	30.0943	-9.34391	1.28676	-7.2616	3.82533e-13	3.2274e-11	Bacteria	Actinobacteriota	Actinobacteria	Pseudonocardiales	Pseudonocardiaceae	Pseudonocardia
ASV_252	Sagavanirktok.river vs Unglaciated	32.4663	-3.1851	1.08156	-2.94491	0.00323051	0.0225115	Bacteria	Bacteroidota	Bacteroidia	Chitinophagales	Chitinophagaceae	Puia
ASV_253	Sagavanirktok.river vs Unglaciated	44.5569	-9.87591	0.994194	-9.93358	2.97372e-23	9.34565e-21	Bacteria	Acidobacteriota	Vicinamibacteria	Vicinamibacterales	NA	NA
ASV_254	Sagavanirktok.river vs Unglaciated	38.2764	-2.95446	1.06476	-2.77476	0.00552424	0.0343958	Bacteria	Actinobacteriota	Thermoleophilia	Gaiellales	Gaiellaceae	Gaiella
ASV_255	Sagavanirktok.river vs Unglaciated	33.3194	-3.38137	0.775865	-4.3582	1.31139e-05	0.000210812	Bacteria	Actinobacteriota	Acidimicrobiia	IMCC26256	NA	NA
ASV_257	Sagavanirktok.river vs Unglaciated	34.8837	-3.81275	0.551106	-6.91836	4.56913e-12	3.20886e-10	Bacteria	Myxococcota	Polyangia	Polyangiales	BIrii41	NA
ASV_258	Sagavanirktok.river vs Unglaciated	44.5864	-3.61583	0.879181	-4.11272	3.91018e-05	0.000537799	Bacteria	Bacteroidota	Bacteroidia	Chitinophagales	Chitinophagaceae	NA
ASV_259	Sagavanirktok.river vs Unglaciated	44.2933	-28.2519	1.14139	-24.7521	2.93972e-135	3.69552e-132	Bacteria	Bacteroidota	Bacteroidia	Cytophagales	Microscillaceae	Chryseolinea
ASV_261	Sagavanirktok.river vs Unglaciated	36.3335	-2.87546	0.935359	-3.07418	0.00211081	0.0159849	Bacteria	Proteobacteria	Gammaproteobacteria	Burkholderiales	Burkholderiaceae	Limnobacter
ASV_263	Sagavanirktok.river vs Unglaciated	37.7714	-4.62289	0.818766	-5.64616	1.64067e-08	5.35709e-07	Bacteria	Verrucomicrobiota	Verrucomicrobiae	Chthoniobacterales	Chthoniobacteraceae	Chthoniobacter
ASV_265	Sagavanirktok.river vs Unglaciated	42.3781	-4.99999	1.14623	-4.36213	1.28804e-05	0.000207855	Bacteria	Proteobacteria	Alphaproteobacteria	Rhizobiales	Rhizobiales Incertae Sedis	NA
ASV_267	Sagavanirktok.river vs Unglaciated	41.7223	-2.96621	0.817217	-3.62965	0.000283811	0.00300572	Bacteria	Proteobacteria	Alphaproteobacteria	Micropepsales	Micropepsaceae	NA
ASV_268	Sagavanirktok.river vs Unglaciated	13.7022	-43.228	1.78499	-24.2176	1.45345e-129	1.66103e-126	Bacteria	Proteobacteria	Gammaproteobacteria	Pseudomonadales	Pseudomonadaceae	Pseudomonas
ASV_269	Sagavanirktok.river vs Unglaciated	31.3817	-2.50012	0.726677	-3.44048	0.000580686	0.00549913	Bacteria	Proteobacteria	Alphaproteobacteria	Acetobacterales	Acetobacteraceae	NA
ASV_271	Sagavanirktok.river vs Unglaciated	38.2165	-4.28624	1.06494	-4.02486	5.70086e-05	0.000747295	Bacteria	Actinobacteriota	Thermoleophilia	Gaiellales	Gaiellaceae	Gaiella
ASV_272	Sagavanirktok.river vs Unglaciated	29.125	-3.53452	1.12149	-3.15163	0.0016236	0.0128343	Bacteria	Acidobacteriota	Acidobacteriae	Acidobacteriales	Acidobacteriaceae (Subgroup 1)	Granulicella
ASV_273	Sagavanirktok.river vs Unglaciated	43.7559	1.78582	0.662345	2.6962	0.00701347	0.0414121	Bacteria	Actinobacteriota	Actinobacteria	Corynebacteriales	Mycobacteriaceae	Mycobacterium
ASV_274	Sagavanirktok.river vs Unglaciated	30.8374	-8.44992	0.988726	-8.54627	1.27126e-17	2.25085e-15	Bacteria	Verrucomicrobiota	Verrucomicrobiae	Pedosphaerales	Pedosphaeraceae	NA
ASV_278	Sagavanirktok.river vs Unglaciated	28.4336	-3.65967	0.921324	-3.97218	7.12164e-05	0.000908895	Bacteria	Actinobacteriota	Actinobacteria	Micrococcales	Microbacteriaceae	Parafrigoribacterium
ASV_279	Sagavanirktok.river vs Unglaciated	38.5465	-5.86051	1.01004	-5.80223	6.54391e-09	2.35712e-07	Bacteria	Proteobacteria	Alphaproteobacteria	Rhizobiales	NA	NA
ASV_280	Sagavanirktok.river vs Unglaciated	6.21919	-27.2682	2.46281	-11.072	1.71563e-28	6.95717e-26	Bacteria	Proteobacteria	Gammaproteobacteria	Burkholderiales	Burkholderiaceae	Pandoraea
ASV_285	Sagavanirktok.river vs Unglaciated	30.3485	-9.29613	1.16783	-7.96017	1.71805e-15	2.20384e-13	Bacteria	Proteobacteria	Alphaproteobacteria	Rhizobiales	Xanthobacteraceae	Bradyrhizobium
ASV_287	Sagavanirktok.river vs Unglaciated	28.2459	-1.53609	0.552409	-2.7807	0.00542412	0.0338732	Bacteria	Planctomycetota	Planctomycetes	Gemmatales	Gemmataceae	NA
ASV_288	Sagavanirktok.river vs Unglaciated	35.7332	-2.95991	0.705982	-4.19261	2.75767e-05	0.000403284	Bacteria	Proteobacteria	Alphaproteobacteria	Micropepsales	Micropepsaceae	NA
ASV_289	Sagavanirktok.river vs Unglaciated	31.9248	-3.87173	0.540968	-7.15704	8.24362e-13	6.47691e-11	Bacteria	Actinobacteriota	Actinobacteria	Frankiales	NA	NA
ASV_290	Sagavanirktok.river vs Unglaciated	34.5724	-9.49902	1.27564	-7.4465	9.58513e-14	9.05975e-12	Bacteria	Actinobacteriota	Actinobacteria	Streptomycetales	Streptomycetaceae	Streptomyces
ASV_291	Sagavanirktok.river vs Unglaciated	39.1448	-9.74359	0.878823	-11.0871	1.44926e-28	6.0729e-26	Bacteria	Actinobacteriota	Actinobacteria	Corynebacteriales	Mycobacteriaceae	Mycobacterium
ASV_294	Sagavanirktok.river vs Unglaciated	38.2526	-3.96528	0.881682	-4.4974	6.87898e-06	0.000117975	Bacteria	Proteobacteria	Alphaproteobacteria	Rhizobiales	Xanthobacteraceae	Rhodoplanes
ASV_295	Sagavanirktok.river vs Unglaciated	29.5461	-3.89588	0.904577	-4.30685	1.65595e-05	0.000255737	Bacteria	Proteobacteria	Alphaproteobacteria	Rhizobiales	Beijerinckiaceae	Methylorosula
ASV_297	Sagavanirktok.river vs Unglaciated	33.1912	-2.96539	0.85011	-3.48824	0.000486206	0.0047523	Bacteria	Actinobacteriota	Actinobacteria	Frankiales	Sporichthyaceae	NA
ASV_298	Sagavanirktok.river vs Unglaciated	32.5712	-2.55852	0.662579	-3.86146	0.000112714	0.00135203	Bacteria	Actinobacteriota	Actinobacteria	Frankiales	NA	NA
ASV_300	Sagavanirktok.river vs Unglaciated	36.2964	-6.09466	0.850982	-7.16191	7.95598e-13	6.29023e-11	Bacteria	Verrucomicrobiota	Verrucomicrobiae	Chthoniobacterales	Chthoniobacteraceae	Chthoniobacter
ASV_304	Sagavanirktok.river vs Unglaciated	27.9549	-8.70635	1.12962	-7.70733	1.28481e-14	1.42932e-12	Bacteria	Bacteroidota	Bacteroidia	Chitinophagales	Chitinophagaceae	Puia
ASV_307	Sagavanirktok.river vs Unglaciated	36.3695	-3.14314	1.1424	-2.75135	0.00593499	0.0364123	Bacteria	Actinobacteriota	Actinobacteria	Frankiales	Nakamurellaceae	Nakamurella
ASV_308	Sagavanirktok.river vs Unglaciated	31.7174	-3.8779	0.756702	-5.12474	2.97952e-07	7.28708e-06	Bacteria	Proteobacteria	Alphaproteobacteria	Rhizobiales	Xanthobacteraceae	NA
ASV_310	Sagavanirktok.river vs Unglaciated	30.8199	-4.10351	0.675928	-6.07093	1.2717e-09	5.47485e-08	Bacteria	Acidobacteriota	Acidobacteriae	Acidobacteriales	NA	NA
ASV_312	Sagavanirktok.river vs Unglaciated	33.88	-3.50391	0.66189	-5.29381	1.19797e-07	3.23863e-06	Bacteria	Proteobacteria	Alphaproteobacteria	Rhizobiales	Xanthobacteraceae	NA
ASV_314	Sagavanirktok.river vs Unglaciated	28.3211	-37.7623	1.08561	-34.7843	4.19986e-265	5.27964e-261	Bacteria	Proteobacteria	Gammaproteobacteria	Burkholderiales	Sutterellaceae	NA
ASV_315	Sagavanirktok.river vs Unglaciated	34.016	-4.3392	1.26238	-3.4373	0.000587538	0.00554689	Bacteria	Actinobacteriota	Actinobacteria	Micrococcales	Intrasporangiaceae	Oryzihumus
ASV_319	Sagavanirktok.river vs Unglaciated	37.3466	-3.75248	0.850086	-4.41423	1.01369e-05	0.000167672	Bacteria	Actinobacteriota	Thermoleophilia	Solirubrobacterales	Solirubrobacteraceae	NA
ASV_321	Sagavanirktok.river vs Unglaciated	32.5361	-2.65345	0.883109	-3.00467	0.00265871	0.0193418	Bacteria	Actinobacteriota	Actinobacteria	Propionibacteriales	Nocardioidaceae	Marmoricola
ASV_322	Sagavanirktok.river vs Unglaciated	21.949	-8.92531	0.949607	-9.39895	5.51118e-21	1.38562e-18	Bacteria	Actinobacteriota	Actinobacteria	Corynebacteriales	Mycobacteriaceae	Mycobacterium
ASV_323	Sagavanirktok.river vs Unglaciated	32.2807	-4.42247	1.02945	-4.29595	1.73943e-05	0.000266989	Bacteria	Proteobacteria	Alphaproteobacteria	Rhizobiales	Rhizobiales Incertae Sedis	Nordella
ASV_324	Sagavanirktok.river vs Unglaciated	37.2149	-28.0384	2.01847	-13.8909	7.19428e-44	3.76831e-41	Bacteria	Planctomycetota	Planctomycetes	Pirellulales	Pirellulaceae	Pir4 lineage
ASV_326	Sagavanirktok.river vs Unglaciated	28.4329	-3.83832	0.776199	-4.94502	7.61352e-07	1.67032e-05	Bacteria	Proteobacteria	Alphaproteobacteria	Rhizobiales	Hyphomicrobiaceae	Pedomicrobium
ASV_328	Sagavanirktok.river vs Unglaciated	33.8177	-5.17772	0.870131	-5.9505	2.6732e-09	1.07363e-07	Bacteria	Proteobacteria	Alphaproteobacteria	Rhizobiales	Xanthobacteraceae	Tardiphaga
ASV_329	Sagavanirktok.river vs Unglaciated	24.4625	-3.03763	0.7141	-4.25378	2.10188e-05	0.000317962	Bacteria	Proteobacteria	Gammaproteobacteria	Gammaproteobacteria Incertae Sedis	Unknown Family	Acidibacter
ASV_332	Sagavanirktok.river vs Unglaciated	26.7822	-2.65623	0.713482	-3.72291	0.000196941	0.00220262	Bacteria	Actinobacteriota	Acidimicrobiia	IMCC26256	NA	NA
ASV_335	Sagavanirktok.river vs Unglaciated	32.1724	-4.31837	0.747176	-5.77959	7.4884e-09	2.60766e-07	Bacteria	Actinobacteriota	Actinobacteria	Frankiales	Frankiaceae	Frankia
ASV_336	Sagavanirktok.river vs Unglaciated	21.8003	-2.72546	0.991416	-2.74906	0.00597666	0.0365623	Bacteria	Acidobacteriota	Acidobacteriae	Acidobacteriales	Acidobacteriaceae (Subgroup 1)	Acidipila-Silvibacterium
ASV_338	Sagavanirktok.river vs Unglaciated	28.5579	-7.7721	0.959206	-8.10264	5.3778e-16	7.68231e-14	Bacteria	Verrucomicrobiota	Verrucomicrobiae	Chthoniobacterales	Xiphinematobacteraceae	C-Xiphinematobacter
ASV_339	Sagavanirktok.river vs Unglaciated	5.45537	-6.74627	1.35082	-4.99419	5.90827e-07	1.33344e-05	Bacteria	Planctomycetota	Phycisphaerae	Tepidisphaerales	WD2101 soil group	NA
ASV_341	Sagavanirktok.river vs Unglaciated	36.0556	-3.02474	0.952879	-3.17432	0.00150188	0.011995	Bacteria	Acidobacteriota	Vicinamibacteria	Vicinamibacterales	NA	NA
ASV_342	Sagavanirktok.river vs Unglaciated	28.7332	2.55004	0.532005	4.79327	1.64082e-06	3.34306e-05	Bacteria	Planctomycetota	Planctomycetes	Isosphaerales	Isosphaeraceae	Aquisphaera
ASV_345	Sagavanirktok.river vs Unglaciated	23.0899	-8.31176	0.910041	-9.13339	6.63851e-20	1.51732e-17	Bacteria	Gemmatimonadota	Gemmatimonadetes	Gemmatimonadales	Gemmatimonadaceae	Gemmatimonas
ASV_349	Sagavanirktok.river vs Unglaciated	28.6448	-3.63137	0.971283	-3.73873	0.000184951	0.00209038	Bacteria	Proteobacteria	Gammaproteobacteria	Burkholderiales	Burkholderiaceae	Pandoraea
ASV_351	Sagavanirktok.river vs Unglaciated	29.8611	-4.97878	1.08309	-4.59685	4.28931e-06	7.79538e-05	Bacteria	Proteobacteria	Gammaproteobacteria	Burkholderiales	Comamonadaceae	NA
ASV_353	Sagavanirktok.river vs Unglaciated	31.4623	-5.11043	1.05702	-4.83477	1.33297e-06	2.7789e-05	Bacteria	Proteobacteria	Gammaproteobacteria	Burkholderiales	Nitrosomonadaceae	mle1-7
ASV_355	Sagavanirktok.river vs Unglaciated	33.1561	-4.49202	1.23841	-3.62724	0.000286462	0.00302614	Bacteria	Acidobacteriota	Vicinamibacteria	Vicinamibacterales	NA	NA
ASV_356	Sagavanirktok.river vs Unglaciated	30.2281	-4.28778	1.03243	-4.1531	3.28004e-05	0.000465388	Bacteria	Verrucomicrobiota	Verrucomicrobiae	Chthoniobacterales	Chthoniobacteraceae	Chthoniobacter
ASV_357	Sagavanirktok.river vs Unglaciated	16.0114	-8.43349	1.24986	-6.74753	1.50382e-11	9.69461e-10	Bacteria	Proteobacteria	Gammaproteobacteria	Burkholderiales	Oxalobacteraceae	Duganella
ASV_358	Sagavanirktok.river vs Unglaciated	30.428	-40.4609	1.25235	-32.308	5.4059e-229	3.39788e-225	Bacteria	Acidobacteriota	Vicinamibacteria	Vicinamibacterales	NA	NA
ASV_359	Sagavanirktok.river vs Unglaciated	22.7815	-5.00767	0.924557	-5.41629	6.08485e-08	1.74243e-06	Bacteria	Actinobacteriota	Thermoleophilia	Solirubrobacterales	Solirubrobacteraceae	Solirubrobacter
ASV_360	Sagavanirktok.river vs Unglaciated	21.8047	-5.17703	0.917149	-5.6447	1.65472e-08	5.38898e-07	Bacteria	Proteobacteria	Alphaproteobacteria	Micropepsales	Micropepsaceae	NA
ASV_362	Sagavanirktok.river vs Unglaciated	23.3614	-6.97716	0.87308	-7.99143	1.33377e-15	1.82248e-13	Bacteria	Actinobacteriota	Actinobacteria	Pseudonocardiales	Pseudonocardiaceae	Pseudonocardia
ASV_363	Sagavanirktok.river vs Unglaciated	28.1266	-2.35471	0.756904	-3.11098	0.00186466	0.0143896	Bacteria	Acidobacteriota	Vicinamibacteria	Vicinamibacterales	NA	NA
ASV_366	Sagavanirktok.river vs Unglaciated	30.0536	-4.70671	0.732086	-6.42918	1.28294e-10	6.86291e-09	Bacteria	Proteobacteria	Alphaproteobacteria	Rhizobiales	Xanthobacteraceae	Afipia
ASV_367	Sagavanirktok.river vs Unglaciated	32.0498	-6.72038	1.23743	-5.4309	5.60702e-08	1.61665e-06	Bacteria	Proteobacteria	Gammaproteobacteria	Burkholderiales	Nitrosomonadaceae	IS-44
ASV_368	Sagavanirktok.river vs Unglaciated	26.7441	-5.95046	0.841183	-7.07392	1.50621e-12	1.1688e-10	Bacteria	Verrucomicrobiota	Verrucomicrobiae	Pedosphaerales	Pedosphaeraceae	NA
ASV_369	Sagavanirktok.river vs Unglaciated	28.2413	-3.66081	0.88279	-4.14686	3.37069e-05	0.000476101	Bacteria	Bacteroidota	Bacteroidia	Chitinophagales	Chitinophagaceae	Ferruginibacter
ASV_370	Sagavanirktok.river vs Unglaciated	29.265	-4.91511	1.03073	-4.76858	1.85534e-06	3.72579e-05	Bacteria	Verrucomicrobiota	Verrucomicrobiae	Chthoniobacterales	Chthoniobacteraceae	Chthoniobacter
ASV_371	Sagavanirktok.river vs Unglaciated	25.9382	-5.26396	1.25858	-4.18246	2.88369e-05	0.000416676	Bacteria	Bacteroidota	Bacteroidia	Chitinophagales	Chitinophagaceae	NA
ASV_372	Sagavanirktok.river vs Unglaciated	32.2163	-4.37673	0.85238	-5.13472	2.82571e-07	6.9379e-06	Bacteria	Bacteroidota	Bacteroidia	Chitinophagales	Chitinophagaceae	Ferruginibacter
ASV_374	Sagavanirktok.river vs Unglaciated	30.1444	-9.33598	1.06768	-8.74415	2.24704e-18	4.34578e-16	Bacteria	Verrucomicrobiota	Verrucomicrobiae	Chthoniobacterales	Xiphinematobacteraceae	C-Xiphinematobacter
ASV_376	Sagavanirktok.river vs Unglaciated	21.2954	-3.7776	0.932639	-4.05044	5.11212e-05	0.000681489	Bacteria	Acidobacteriota	Acidobacteriae	Acidobacteriales	Acidobacteriaceae (Subgroup 1)	Granulicella
ASV_377	Sagavanirktok.river vs Unglaciated	29.3082	-3.00406	0.849376	-3.53678	0.000405035	0.00408971	Bacteria	Actinobacteriota	Actinobacteria	Streptomycetales	Streptomycetaceae	Streptacidiphilus
ASV_378	Sagavanirktok.river vs Unglaciated	28.8171	-3.92091	0.996975	-3.9328	8.39605e-05	0.00104813	Bacteria	Proteobacteria	Alphaproteobacteria	Micropepsales	Micropepsaceae	NA
ASV_379	Sagavanirktok.river vs Unglaciated	30.2401	-9.34922	1.00302	-9.32108	1.15163e-20	2.83866e-18	Bacteria	Proteobacteria	Alphaproteobacteria	Rhizobiales	Xanthobacteraceae	NA
ASV_380	Sagavanirktok.river vs Unglaciated	27.8597	-4.70334	0.891811	-5.27392	1.33537e-07	3.5793e-06	Bacteria	Planctomycetota	Planctomycetes	Pirellulales	Pirellulaceae	Pirellula
ASV_381	Sagavanirktok.river vs Unglaciated	25.9485	-4.81319	0.686619	-7.00999	2.38337e-12	1.77286e-10	Bacteria	Proteobacteria	Gammaproteobacteria	Burkholderiales	A21b	NA
ASV_382	Sagavanirktok.river vs Unglaciated	25.937	-3.8028	0.692227	-5.49356	3.93901e-08	1.17898e-06	Bacteria	Verrucomicrobiota	Verrucomicrobiae	Opitutales	Opitutaceae	Opitutus
ASV_384	Sagavanirktok.river vs Unglaciated	28.7815	-9.2073	1.25311	-7.34756	2.01857e-13	1.77674e-11	Bacteria	Proteobacteria	Alphaproteobacteria	Rhizobiales	Methyloligellaceae	NA
ASV_388	Sagavanirktok.river vs Unglaciated	26.2574	-3.02899	0.990464	-3.05815	0.00222707	0.0166844	Bacteria	Bacteroidota	Bacteroidia	Sphingobacteriales	Sphingobacteriaceae	Mucilaginibacter
ASV_390	Sagavanirktok.river vs Unglaciated	33.6776	-35.9597	1.43207	-25.1102	3.84846e-139	5.37544e-136	Bacteria	Actinobacteriota	Actinobacteria	Micrococcales	Microbacteriaceae	NA
ASV_391	Sagavanirktok.river vs Unglaciated	28.7198	-38.1587	1.23237	-30.9637	1.66014e-210	6.95654e-207	Bacteria	Acidobacteriota	Blastocatellia	Pyrinomonadales	Pyrinomonadaceae	RB41
ASV_392	Sagavanirktok.river vs Unglaciated	23.5804	-8.97875	1.0591	-8.4777	2.29691e-17	4.01034e-15	Bacteria	Verrucomicrobiota	Verrucomicrobiae	Chthoniobacterales	Chthoniobacteraceae	Chthoniobacter
ASV_393	Sagavanirktok.river vs Unglaciated	18.9896	-4.97455	0.99539	-4.99759	5.8052e-07	1.31254e-05	Bacteria	Proteobacteria	Alphaproteobacteria	Rhizobiales	Amb-16S-1323	NA
ASV_394	Sagavanirktok.river vs Unglaciated	27.2083	-9.07541	1.19012	-7.62562	2.42865e-14	2.5656e-12	Bacteria	Proteobacteria	Alphaproteobacteria	Rhizobiales	Hyphomicrobiaceae	Hyphomicrobium
ASV_395	Sagavanirktok.river vs Unglaciated	25.7517	-3.04451	1.09311	-2.78517	0.00534995	0.0335265	Bacteria	Bacteroidota	Bacteroidia	Sphingobacteriales	Sphingobacteriaceae	Mucilaginibacter
ASV_396	Sagavanirktok.river vs Unglaciated	15.9478	-25.6327	1.2658	-20.2502	3.54002e-91	2.78135e-88	Bacteria	Actinobacteriota	Actinobacteria	Micrococcales	Microbacteriaceae	Frondihabitans
ASV_399	Sagavanirktok.river vs Unglaciated	30.8256	3.16082	1.10738	2.85432	0.00431292	0.0284348	Bacteria	Proteobacteria	Gammaproteobacteria	WD260	NA	NA
ASV_400	Sagavanirktok.river vs Unglaciated	28.2866	-3.38473	0.86931	-3.89359	9.87723e-05	0.00120785	Bacteria	Proteobacteria	Alphaproteobacteria	Rhizobiales	Hyphomicrobiaceae	Hyphomicrobium
ASV_403	Sagavanirktok.river vs Unglaciated	26.5143	-2.6023	0.961813	-2.70562	0.00681771	0.0404653	Bacteria	Proteobacteria	Alphaproteobacteria	Rhizobiales	Xanthobacteraceae	NA
ASV_404	Sagavanirktok.river vs Unglaciated	25.5817	-8.55779	0.902554	-9.48175	2.50059e-21	6.83368e-19	Bacteria	Proteobacteria	Gammaproteobacteria	Xanthomonadales	Rhodanobacteraceae	Rhodanobacter
ASV_405	Sagavanirktok.river vs Unglaciated	21.707	-32.8929	1.67004	-19.6959	2.33976e-86	1.73018e-83	Bacteria	Bacteroidota	Bacteroidia	Chitinophagales	Chitinophagaceae	Puia
ASV_407	Sagavanirktok.river vs Unglaciated	28.3179	-3.80131	0.944375	-4.02522	5.69224e-05	0.000746943	Bacteria	Proteobacteria	Gammaproteobacteria	Burkholderiales	Nitrosomonadaceae	Ellin6067
ASV_410	Sagavanirktok.river vs Unglaciated	14.9084	-3.75574	1.07487	-3.49414	0.000475598	0.00468187	Bacteria	Acidobacteriota	Acidobacteriae	Acidobacteriales	NA	NA
ASV_413	Sagavanirktok.river vs Unglaciated	23.0719	-5.11807	0.690185	-7.41551	1.21156e-13	1.10366e-11	Bacteria	Firmicutes	Bacilli	Paenibacillales	Paenibacillaceae	Paenibacillus
ASV_414	Sagavanirktok.river vs Unglaciated	20.0769	-4.91451	0.925732	-5.30879	1.10356e-07	3.00931e-06	Bacteria	Actinobacteriota	Actinobacteria	Micrococcales	Microbacteriaceae	Lysinimonas
ASV_415	Sagavanirktok.river vs Unglaciated	17.107	-3.71292	0.992806	-3.73983	0.000184147	0.00208551	Bacteria	Verrucomicrobiota	Verrucomicrobiae	Methylacidiphilales	Methylacidiphilaceae	NA
ASV_416	Sagavanirktok.river vs Unglaciated	25.5085	-4.66005	0.842474	-5.53139	3.1771e-08	9.71759e-07	Bacteria	Acidobacteriota	Acidobacteriae	Acidobacteriales	Acidobacteriaceae (Subgroup 1)	Acidipila-Silvibacterium
ASV_420	Sagavanirktok.river vs Unglaciated	29.1871	-5.99498	1.18303	-5.06747	4.03145e-07	9.50832e-06	Bacteria	Proteobacteria	Gammaproteobacteria	Burkholderiales	Nitrosomonadaceae	Ellin6067
ASV_421	Sagavanirktok.river vs Unglaciated	26.6807	-4.37243	0.692521	-6.31379	2.72288e-10	1.40284e-08	Bacteria	Proteobacteria	Gammaproteobacteria	Burkholderiales	TRA3-20	NA
ASV_422	Sagavanirktok.river vs Unglaciated	20.9789	-8.30717	1.19397	-6.95761	3.46087e-12	2.50038e-10	Bacteria	Acidobacteriota	Acidobacteriae	Subgroup 2	NA	NA
ASV_424	Sagavanirktok.river vs Unglaciated	27.7831	-2.92944	0.676246	-4.33191	1.47819e-05	0.00023374	Bacteria	Proteobacteria	Alphaproteobacteria	Micropepsales	Micropepsaceae	NA
ASV_425	Sagavanirktok.river vs Unglaciated	26.518	-8.99039	0.854137	-10.5257	6.57656e-26	2.58356e-23	Bacteria	Verrucomicrobiota	Verrucomicrobiae	Chthoniobacterales	Xiphinematobacteraceae	C-Xiphinematobacter
ASV_427	Sagavanirktok.river vs Unglaciated	24.8589	-26.3541	1.41847	-18.5792	4.73217e-77	3.30489e-74	Bacteria	Bacteroidota	Bacteroidia	Chitinophagales	Chitinophagaceae	NA
ASV_428	Sagavanirktok.river vs Unglaciated	23.2791	-4.88766	1.0932	-4.47098	7.78602e-06	0.000131734	Bacteria	Proteobacteria	Gammaproteobacteria	Gammaproteobacteria Incertae Sedis	Unknown Family	Acidibacter
ASV_429	Sagavanirktok.river vs Unglaciated	26.2935	-3.89076	0.777953	-5.00128	5.6952e-07	1.28999e-05	Bacteria	Planctomycetota	Planctomycetes	Gemmatales	Gemmataceae	NA
ASV_432	Sagavanirktok.river vs Unglaciated	22.1645	-4.68371	0.785404	-5.96344	2.46985e-09	1.00157e-07	Bacteria	Actinobacteriota	Thermoleophilia	Gaiellales	NA	NA
ASV_435	Sagavanirktok.river vs Unglaciated	26.2448	-2.897	0.862043	-3.36063	0.000777657	0.00698281	Bacteria	Actinobacteriota	Acidimicrobiia	IMCC26256	NA	NA
ASV_436	Sagavanirktok.river vs Unglaciated	18.4194	-8.48178	1.07755	-7.87136	3.50799e-15	4.28145e-13	Bacteria	Proteobacteria	Gammaproteobacteria	Burkholderiales	A21b	NA
ASV_439	Sagavanirktok.river vs Unglaciated	25.0791	-2.9573	1.05113	-2.81345	0.00490129	0.031308	Bacteria	Acidobacteriota	Vicinamibacteria	Vicinamibacterales	NA	NA
ASV_442	Sagavanirktok.river vs Unglaciated	24.6288	-3.8646	0.874304	-4.4202	9.86095e-06	0.000163754	Bacteria	Proteobacteria	Alphaproteobacteria	Rhizobiales	NA	NA
ASV_443	Sagavanirktok.river vs Unglaciated	25.2021	-3.13208	0.857975	-3.65055	0.000261681	0.00282369	Bacteria	Proteobacteria	Gammaproteobacteria	Burkholderiales	Comamonadaceae	NA
ASV_445	Sagavanirktok.river vs Unglaciated	22.5956	-8.94479	1.11485	-8.02328	1.02959e-15	1.43811e-13	Bacteria	Firmicutes	Clostridia	Eubacteriales	Eubacteriaceae	Acetobacterium
ASV_446	Sagavanirktok.river vs Unglaciated	26.7316	-6.3182	0.752627	-8.39486	4.66467e-17	7.5179e-15	Bacteria	Planctomycetota	Planctomycetes	Gemmatales	Gemmataceae	Gemmata
ASV_451	Sagavanirktok.river vs Unglaciated	24.3189	-3.94168	0.647165	-6.09068	1.12431e-09	4.94186e-08	Bacteria	Planctomycetota	Planctomycetes	Pirellulales	Pirellulaceae	NA
ASV_452	Sagavanirktok.river vs Unglaciated	24.0198	-8.93906	1.15315	-7.75186	9.05583e-15	1.03019e-12	Bacteria	Verrucomicrobiota	Verrucomicrobiae	Chthoniobacterales	Chthoniobacteraceae	Chthoniobacter
ASV_456	Sagavanirktok.river vs Unglaciated	24.0143	-4.5596	1.06387	-4.28586	1.82035e-05	0.000279068	Bacteria	Planctomycetota	Planctomycetes	Pirellulales	Pirellulaceae	NA
ASV_457	Sagavanirktok.river vs Unglaciated	25.9023	2.76291	0.992274	2.78443	0.00536224	0.0335701	Bacteria	Actinobacteriota	Actinobacteria	Frankiales	Acidothermaceae	Acidothermus
ASV_458	Sagavanirktok.river vs Unglaciated	23.8738	-4.60553	0.847521	-5.43412	5.50677e-08	1.59139e-06	Bacteria	Armatimonadota	Chthonomonadetes	Chthonomonadales	Chthonomonadaceae	Chthonomonas
ASV_461	Sagavanirktok.river vs Unglaciated	23.0343	-1.8066	0.575211	-3.14076	0.0016851	0.0131901	Bacteria	Planctomycetota	Planctomycetes	Gemmatales	Gemmataceae	NA
ASV_462	Sagavanirktok.river vs Unglaciated	25.3843	-9.05861	1.0417	-8.69597	3.43874e-18	6.54975e-16	Bacteria	Actinobacteriota	Actinobacteria	Pseudonocardiales	Pseudonocardiaceae	Pseudonocardia
ASV_463	Sagavanirktok.river vs Unglaciated	25.5595	-9.0835	0.937344	-9.69068	3.30328e-22	9.6571e-20	Bacteria	Verrucomicrobiota	Verrucomicrobiae	Chthoniobacterales	Chthoniobacteraceae	C-Udaeobacter
ASV_465	Sagavanirktok.river vs Unglaciated	23.3187	-8.86649	1.06853	-8.29781	1.06048e-16	1.62576e-14	Bacteria	Actinobacteriota	Actinobacteria	Pseudonocardiales	Pseudonocardiaceae	Pseudonocardia
ASV_466	Sagavanirktok.river vs Unglaciated	25.1375	-3.02744	1.10854	-2.73102	0.00631384	0.0381043	Bacteria	Proteobacteria	Gammaproteobacteria	Burkholderiales	Nitrosomonadaceae	IS-44
ASV_467	Sagavanirktok.river vs Unglaciated	26.037	-2.3576	0.875752	-2.69209	0.00710064	0.0418398	Bacteria	Planctomycetota	Planctomycetes	Gemmatales	Gemmataceae	NA
ASV_468	Sagavanirktok.river vs Unglaciated	23.9048	-2.07511	0.785175	-2.64286	0.00822089	0.0471679	Bacteria	Acidobacteriota	Acidobacteriae	Subgroup 2	NA	NA
ASV_469	Sagavanirktok.river vs Unglaciated	19.3352	-6.80429	1.03741	-6.55894	5.41901e-11	3.12479e-09	Bacteria	Proteobacteria	Alphaproteobacteria	Acetobacterales	Acetobacteraceae	NA
ASV_470	Sagavanirktok.river vs Unglaciated	23.4838	-4.2496	0.81988	-5.1832	2.18113e-07	5.53918e-06	Bacteria	Verrucomicrobiota	Verrucomicrobiae	Chthoniobacterales	Chthoniobacteraceae	Chthoniobacter
ASV_471	Sagavanirktok.river vs Unglaciated	24.5637	-3.05126	1.09316	-2.79124	0.00525072	0.0330507	Bacteria	Planctomycetota	Planctomycetes	Pirellulales	Pirellulaceae	NA
ASV_473	Sagavanirktok.river vs Unglaciated	23.7511	-9.02583	0.968759	-9.3169	1.19793e-20	2.89599e-18	Bacteria	Bacteroidota	Bacteroidia	Cytophagales	Microscillaceae	NA
ASV_474	Sagavanirktok.river vs Unglaciated	17.4497	2.6831	0.998633	2.68677	0.00721456	0.0423624	Bacteria	Proteobacteria	Alphaproteobacteria	Acetobacterales	Acetobacteraceae	Acidocella
ASV_476	Sagavanirktok.river vs Unglaciated	24.6213	-2.56057	0.613079	-4.17657	2.95931e-05	0.000426623	Bacteria	Planctomycetota	Planctomycetes	Isosphaerales	Isosphaeraceae	Aquisphaera
ASV_477	Sagavanirktok.river vs Unglaciated	21.5974	-8.84821	1.10899	-7.97862	1.47982e-15	1.95819e-13	Bacteria	Actinobacteriota	Actinobacteria	Corynebacteriales	Mycobacteriaceae	Mycobacterium
ASV_478	Sagavanirktok.river vs Unglaciated	23.7994	-8.90939	1.03788	-8.58421	9.14634e-18	1.64255e-15	Bacteria	Proteobacteria	Alphaproteobacteria	Rhizobiales	Xanthobacteraceae	Pseudorhodoplanes
ASV_479	Sagavanirktok.river vs Unglaciated	25.0271	-5.0437	1.10096	-4.5812	4.62319e-06	8.29075e-05	Bacteria	Acidobacteriota	Vicinamibacteria	Vicinamibacterales	NA	NA
ASV_481	Sagavanirktok.river vs Unglaciated	19.0332	-3.02337	1.12529	-2.68676	0.00721485	0.0423624	Bacteria	Acidobacteriota	Vicinamibacteria	Vicinamibacterales	NA	NA
ASV_482	Sagavanirktok.river vs Unglaciated	24.5784	-4.64848	0.974526	-4.76999	1.84231e-06	3.70555e-05	Bacteria	Planctomycetota	Planctomycetes	Planctomycetales	NA	NA
ASV_483	Sagavanirktok.river vs Unglaciated	24.5376	-5.69426	1.01498	-5.61023	2.02062e-08	6.46341e-07	Bacteria	Proteobacteria	Alphaproteobacteria	Tistrellales	Geminicoccaceae	Candidatus Alysiosphaera
ASV_486	Sagavanirktok.river vs Unglaciated	25.4397	-5.18532	1.21133	-4.28068	1.86319e-05	0.000285288	Bacteria	Planctomycetota	Planctomycetes	Pirellulales	Pirellulaceae	NA
ASV_487	Sagavanirktok.river vs Unglaciated	26.906	-36.2014	1.20877	-29.9491	4.52643e-197	1.13803e-193	Bacteria	Proteobacteria	Alphaproteobacteria	Rhizobiales	Xanthobacteraceae	NA
ASV_488	Sagavanirktok.river vs Unglaciated	19.7419	-4.36909	0.760379	-5.74594	9.14112e-09	3.13114e-07	Bacteria	Bacteroidota	Bacteroidia	Sphingobacteriales	Sphingobacteriaceae	Mucilaginibacter
ASV_489	Sagavanirktok.river vs Unglaciated	24.0072	-4.41175	0.815526	-5.40969	6.31339e-08	1.79967e-06	Bacteria	Proteobacteria	Alphaproteobacteria	Sphingomonadales	Sphingomonadaceae	Sphingomonas
ASV_492	Sagavanirktok.river vs Unglaciated	27.9266	2.52548	0.769005	3.28409	0.00102313	0.00875546	Bacteria	Proteobacteria	Alphaproteobacteria	Rhizobiales	Xanthobacteraceae	NA
ASV_493	Sagavanirktok.river vs Unglaciated	23.4579	-5.81828	0.86428	-6.73193	1.67422e-11	1.06296e-09	Bacteria	Proteobacteria	Alphaproteobacteria	Caulobacterales	Caulobacteraceae	Caulobacter
ASV_500	Sagavanirktok.river vs Unglaciated	25.7854	-4.01819	1.0343	-3.88495	0.00010235	0.00124675	Bacteria	Proteobacteria	Gammaproteobacteria	JG36-TzT-191	NA	NA
ASV_501	Sagavanirktok.river vs Unglaciated	13.8228	-4.10734	1.02436	-4.00966	6.08063e-05	0.000789665	Bacteria	Proteobacteria	Gammaproteobacteria	R7C24	NA	NA
ASV_502	Sagavanirktok.river vs Unglaciated	20.0607	-2.47026	0.86964	-2.84055	0.00450358	0.0293339	Bacteria	Planctomycetota	Planctomycetes	Pirellulales	Pirellulaceae	NA
ASV_503	Sagavanirktok.river vs Unglaciated	3.84942	-6.04773	2.13568	-2.83176	0.00462933	0.0299392	Bacteria	Proteobacteria	Alphaproteobacteria	Rhizobiales	Xanthobacteraceae	Bradyrhizobium
ASV_504	Sagavanirktok.river vs Unglaciated	23.4615	-5.83955	0.842283	-6.933	4.12017e-12	2.92625e-10	Bacteria	Actinobacteriota	Actinobacteria	Corynebacteriales	Mycobacteriaceae	Mycobacterium
ASV_506	Sagavanirktok.river vs Unglaciated	21.4319	-6.4969	0.827026	-7.85574	3.97434e-15	4.80399e-13	Bacteria	Planctomycetota	Planctomycetes	Pirellulales	Pirellulaceae	NA
ASV_508	Sagavanirktok.river vs Unglaciated	19.7976	-7.17957	0.714729	-10.0452	9.64849e-24	3.27814e-21	Bacteria	Planctomycetota	Planctomycetes	Gemmatales	Gemmataceae	Gemmata
ASV_510	Sagavanirktok.river vs Unglaciated	22.088	-5.12967	0.8687	-5.905	3.52657e-09	1.3516e-07	Bacteria	Bacteroidota	Bacteroidia	Chitinophagales	Chitinophagaceae	Parafilimonas
ASV_511	Sagavanirktok.river vs Unglaciated	21.8369	-4.48385	1.10299	-4.06519	4.7993e-05	0.000643199	Bacteria	Actinobacteriota	Actinobacteria	Kineosporiales	Kineosporiaceae	Kineosporia
ASV_513	Sagavanirktok.river vs Unglaciated	20.4027	-8.72437	1.1201	-7.78892	6.75839e-15	7.94016e-13	Bacteria	Proteobacteria	Alphaproteobacteria	Rhizobiales	Xanthobacteraceae	Bradyrhizobium
ASV_514	Sagavanirktok.river vs Unglaciated	21.2581	-5.17593	1.10708	-4.67529	2.93544e-06	5.56582e-05	Bacteria	Proteobacteria	Gammaproteobacteria	Xanthomonadales	Rhodanobacteraceae	Rhodanobacter
ASV_516	Sagavanirktok.river vs Unglaciated	22.2312	-7.42579	1.1324	-6.55759	5.46858e-11	3.12479e-09	Bacteria	Planctomycetota	Planctomycetes	Pirellulales	Pirellulaceae	Pir4 lineage
ASV_518	Sagavanirktok.river vs Unglaciated	6.47725	-6.98698	1.95528	-3.57339	0.000352385	0.00361619	Bacteria	Proteobacteria	Gammaproteobacteria	Burkholderiales	Oxalobacteraceae	Massilia
ASV_520	Sagavanirktok.river vs Unglaciated	21.7775	-4.48597	0.962119	-4.66259	3.1225e-06	5.88321e-05	Bacteria	Myxococcota	Polyangia	Polyangiales	BIrii41	NA
ASV_523	Sagavanirktok.river vs Unglaciated	20.7585	-8.52034	1.03369	-8.24262	1.68478e-16	2.52135e-14	Bacteria	Proteobacteria	Alphaproteobacteria	Rhizobiales	Beijerinckiaceae	Methylorosula
ASV_524	Sagavanirktok.river vs Unglaciated	25.3128	-4.24779	1.16845	-3.63542	0.000277529	0.00296416	Bacteria	Actinobacteriota	Actinobacteria	Frankiales	Nakamurellaceae	Nakamurella
ASV_527	Sagavanirktok.river vs Unglaciated	20.0975	-3.72668	1.0677	-3.49039	0.000482315	0.00474053	Bacteria	Proteobacteria	Alphaproteobacteria	Rhizobiales	Xanthobacteraceae	NA
ASV_529	Sagavanirktok.river vs Unglaciated	20.8703	-4.72533	1.12845	-4.18746	2.82092e-05	0.00040949	Bacteria	Actinobacteriota	Actinobacteria	Micromonosporales	Micromonosporaceae	NA
ASV_531	Sagavanirktok.river vs Unglaciated	16.877	-2.94621	1.07987	-2.72831	0.00636602	0.0383089	Bacteria	Actinobacteriota	Actinobacteria	Frankiales	Frankiaceae	Jatrophihabitans
ASV_532	Sagavanirktok.river vs Unglaciated	21.7033	-44.7658	1.45845	-30.6941	6.82166e-207	2.14388e-203	Bacteria	Acidobacteriota	Vicinamibacteria	Vicinamibacterales	NA	NA
ASV_533	Sagavanirktok.river vs Unglaciated	18.7469	-4.54537	0.841577	-5.40101	6.62664e-08	1.87621e-06	Bacteria	Actinobacteriota	Actinobacteria	Frankiales	Nakamurellaceae	Nakamurella
ASV_534	Sagavanirktok.river vs Unglaciated	19.4371	-4.29706	1.44003	-2.984	0.00284508	0.0203908	Bacteria	Proteobacteria	Alphaproteobacteria	Rhizobiales	Methyloligellaceae	NA
ASV_535	Sagavanirktok.river vs Unglaciated	4.45063	-6.5977	2.00188	-3.29575	0.000981602	0.00848674	Bacteria	Planctomycetota	Planctomycetes	Pirellulales	Pirellulaceae	NA
ASV_537	Sagavanirktok.river vs Unglaciated	19.4643	-4.99393	1.12575	-4.43611	9.15976e-06	0.000153122	Bacteria	Cyanobacteria	Cyanobacteriia	Cyanobacteriales	Nostocaceae	Nostoc PCC-73102
ASV_539	Sagavanirktok.river vs Unglaciated	22.0661	-3.55452	1.11792	-3.17958	0.00147491	0.0118247	Bacteria	Acidobacteriota	Vicinamibacteria	Vicinamibacterales	NA	NA
ASV_540	Sagavanirktok.river vs Unglaciated	16.6586	-8.43691	0.977643	-8.62984	6.14368e-18	1.11931e-15	Bacteria	Bacteroidota	Bacteroidia	Chitinophagales	Chitinophagaceae	Puia
ASV_541	Sagavanirktok.river vs Unglaciated	17.1825	-6.07077	1.14938	-5.28179	1.2793e-07	3.44369e-06	Bacteria	Proteobacteria	Alphaproteobacteria	Rhizobiales	Labraceae	Labrys
ASV_545	Sagavanirktok.river vs Unglaciated	21.8586	-8.73584	0.883122	-9.89199	4.5095e-23	1.34974e-20	Bacteria	Proteobacteria	Gammaproteobacteria	Burkholderiales	SC-I-84	NA
ASV_546	Sagavanirktok.river vs Unglaciated	22.4736	-6.24798	1.02786	-6.07861	1.21229e-09	5.25506e-08	Bacteria	Proteobacteria	Gammaproteobacteria	R7C24	NA	NA
ASV_547	Sagavanirktok.river vs Unglaciated	26.4123	3.65125	0.768822	4.74915	2.04271e-06	4.0567e-05	Bacteria	Actinobacteriota	Thermoleophilia	Solirubrobacterales	Solirubrobacteraceae	Conexibacter
ASV_552	Sagavanirktok.river vs Unglaciated	20.8085	-8.66739	1.65858	-5.2258	1.73405e-07	4.49458e-06	Bacteria	Proteobacteria	Gammaproteobacteria	Burkholderiales	Burkholderiaceae	B.C-Paraburkholderia
ASV_554	Sagavanirktok.river vs Unglaciated	20.6444	-3.27711	1.19292	-2.74714	0.0060118	0.0367222	Bacteria	Bacteroidota	Bacteroidia	Chitinophagales	Chitinophagaceae	Terrimonas
ASV_559	Sagavanirktok.river vs Unglaciated	15.9091	-2.98605	0.613695	-4.86569	1.14059e-06	2.3939e-05	Bacteria	Planctomycetota	Planctomycetes	Gemmatales	Gemmataceae	NA
ASV_561	Sagavanirktok.river vs Unglaciated	14.3688	-8.15174	1.81339	-4.49531	6.94675e-06	0.000118813	Bacteria	Bacteroidota	Bacteroidia	Chitinophagales	Chitinophagaceae	NA
ASV_562	Sagavanirktok.river vs Unglaciated	13.589	-8.11976	1.19479	-6.79596	1.07592e-11	7.19438e-10	Bacteria	Bacteroidota	Bacteroidia	Sphingobacteriales	Sphingobacteriaceae	Mucilaginibacter
ASV_563	Sagavanirktok.river vs Unglaciated	11.3577	-7.90448	0.989406	-7.98912	1.35911e-15	1.83713e-13	Bacteria	Bacteroidota	Bacteroidia	Cytophagales	Microscillaceae	OLB12
ASV_569	Sagavanirktok.river vs Unglaciated	21.3009	-3.54785	0.853924	-4.15476	3.25629e-05	0.000462911	Bacteria	Chloroflexi	Chloroflexia	Chloroflexales	Roseiflexaceae	NA
ASV_571	Sagavanirktok.river vs Unglaciated	20.4647	-4.24286	0.880454	-4.81895	1.44318e-06	2.98393e-05	Bacteria	Proteobacteria	Alphaproteobacteria	Rhizobiales	Devosiaceae	Devosia
ASV_573	Sagavanirktok.river vs Unglaciated	20.0471	-8.49667	1.39337	-6.09795	1.07439e-09	4.80646e-08	Bacteria	Proteobacteria	Alphaproteobacteria	Sphingomonadales	Sphingomonadaceae	Sphingomonas
ASV_577	Sagavanirktok.river vs Unglaciated	13.6811	-8.21892	2.20599	-3.72574	0.000194747	0.00218002	Bacteria	Bacteroidota	Bacteroidia	Chitinophagales	Chitinophagaceae	Puia
ASV_579	Sagavanirktok.river vs Unglaciated	16.8021	-7.68262	1.08491	-7.08137	1.42739e-12	1.11452e-10	Bacteria	Actinobacteriota	Thermoleophilia	Solirubrobacterales	Solirubrobacteraceae	Conexibacter
ASV_580	Sagavanirktok.river vs Unglaciated	17.9455	-5.9139	1.1067	-5.34372	9.10587e-08	2.5103e-06	Bacteria	Actinobacteriota	Actinobacteria	Streptomycetales	Streptomycetaceae	Streptomyces
ASV_582	Sagavanirktok.river vs Unglaciated	16.381	-3.63855	1.36022	-2.67496	0.00747378	0.043537	Bacteria	Acidobacteriota	Acidobacteriae	Acidobacteriales	Acidobacteriaceae (Subgroup 1)	Terriglobus
ASV_583	Sagavanirktok.river vs Unglaciated	12.0819	-7.92087	1.51146	-5.24055	1.60099e-07	4.17553e-06	Bacteria	Actinobacteriota	Thermoleophilia	Solirubrobacterales	Solirubrobacteraceae	Conexibacter
ASV_584	Sagavanirktok.river vs Unglaciated	28.6423	5.29454	1.25646	4.21384	2.51068e-05	0.000371314	Bacteria	Acidobacteriota	Acidobacteriae	Subgroup 2	NA	NA
ASV_585	Sagavanirktok.river vs Unglaciated	18.229	-2.90455	0.713783	-4.06923	4.71686e-05	0.00063576	Bacteria	Planctomycetota	Planctomycetes	Planctomycetales	Schlesneriaceae	Schlesneria
ASV_588	Sagavanirktok.river vs Unglaciated	18.1328	-3.48934	0.961628	-3.62858	0.000284989	0.00301566	Bacteria	Planctomycetota	Planctomycetes	Pirellulales	Pirellulaceae	Pir4 lineage
ASV_590	Sagavanirktok.river vs Unglaciated	20.7285	-8.79024	0.925766	-9.4951	2.20001e-21	6.14586e-19	Bacteria	Proteobacteria	Alphaproteobacteria	Rhizobiales	Rhizobiaceae	Aminobacter
ASV_591	Sagavanirktok.river vs Unglaciated	20.0766	-3.85637	0.921571	-4.18456	2.85724e-05	0.000413807	Bacteria	Actinobacteriota	Actinobacteria	Micromonosporales	Micromonosporaceae	Luedemannella
ASV_592	Sagavanirktok.river vs Unglaciated	13.4652	-3.3839	0.652823	-5.18349	2.17773e-07	5.53918e-06	Bacteria	RCP2-54	NA	NA	NA	NA
ASV_595	Sagavanirktok.river vs Unglaciated	17.5963	-3.19427	0.944337	-3.38255	0.000718163	0.00654662	Bacteria	Proteobacteria	Gammaproteobacteria	Burkholderiales	Nitrosomonadaceae	IS-44
ASV_598	Sagavanirktok.river vs Unglaciated	13.4724	-8.17895	1.16365	-7.0287	2.08461e-12	1.57865e-10	Bacteria	Verrucomicrobiota	Verrucomicrobiae	Chthoniobacterales	Xiphinematobacteraceae	C-Xiphinematobacter
ASV_599	Sagavanirktok.river vs Unglaciated	15.5878	-7.80515	0.904203	-8.63208	6.02458e-18	1.11375e-15	Bacteria	Actinobacteriota	Actinobacteria	Streptosporangiales	Streptosporangiaceae	Streptosporangium
ASV_602	Sagavanirktok.river vs Unglaciated	18.9962	-8.59589	0.94258	-9.11954	7.54439e-20	1.66387e-17	Bacteria	Proteobacteria	Alphaproteobacteria	Reyranellales	Reyranellaceae	Reyranella
ASV_603	Sagavanirktok.river vs Unglaciated	16.0957	-2.92891	0.855736	-3.42267	0.000620083	0.00580854	Bacteria	Proteobacteria	Alphaproteobacteria	Rhizobiales	A0839	NA
ASV_605	Sagavanirktok.river vs Unglaciated	14.9797	-4.02719	1.11714	-3.6049	0.000312274	0.00326046	Bacteria	Proteobacteria	Alphaproteobacteria	Rhizobiales	Beijerinckiaceae	Roseiarcus
ASV_606	Sagavanirktok.river vs Unglaciated	19.0231	-4.18042	1.08063	-3.8685	0.000109508	0.00131987	Bacteria	Myxococcota	Polyangia	Polyangiales	Phaselicystidaceae	Phaselicystis
ASV_609	Sagavanirktok.river vs Unglaciated	13.2707	-7.92784	1.06165	-7.46745	8.1765e-14	7.96797e-12	Bacteria	Verrucomicrobiota	Verrucomicrobiae	Chthoniobacterales	Xiphinematobacteraceae	C-Xiphinematobacter
ASV_610	Sagavanirktok.river vs Unglaciated	19.6593	-4.38807	0.935863	-4.68879	2.74827e-06	5.28265e-05	Bacteria	Actinobacteriota	Acidimicrobiia	IMCC26256	NA	NA
ASV_612	Sagavanirktok.river vs Unglaciated	20.8404	-4.96446	1.03246	-4.80838	1.5216e-06	3.13061e-05	Bacteria	Proteobacteria	Gammaproteobacteria	Burkholderiales	SC-I-84	NA
ASV_613	Sagavanirktok.river vs Unglaciated	20.4179	-3.6403	0.796623	-4.56966	4.88525e-06	8.72336e-05	Bacteria	Acidobacteriota	Vicinamibacteria	Vicinamibacterales	NA	NA
ASV_614	Sagavanirktok.river vs Unglaciated	22.9521	-41.529	1.39952	-29.6738	1.67299e-193	3.5052e-190	Bacteria	Proteobacteria	Alphaproteobacteria	Rhizobiales	Xanthobacteraceae	Bradyrhizobium
ASV_615	Sagavanirktok.river vs Unglaciated	17.722	-3.44847	0.871207	-3.95827	7.54941e-05	0.000955726	Bacteria	Proteobacteria	Gammaproteobacteria	Burkholderiales	Comamonadaceae	Rhodoferax
ASV_616	Sagavanirktok.river vs Unglaciated	19.4612	-3.1436	1.00746	-3.12034	0.00180643	0.0140004	Bacteria	Actinobacteriota	Actinobacteria	Micrococcales	Microbacteriaceae	NA
ASV_622	Sagavanirktok.river vs Unglaciated	18.3233	-5.97186	0.825694	-7.23253	4.74064e-13	3.94667e-11	Bacteria	Proteobacteria	Gammaproteobacteria	Burkholderiales	Nitrosomonadaceae	Ellin6067
ASV_623	Sagavanirktok.river vs Unglaciated	18.3725	-8.31227	1.60704	-5.17241	2.31091e-07	5.82174e-06	Bacteria	Proteobacteria	Alphaproteobacteria	Sphingomonadales	Sphingomonadaceae	Novosphingobium
ASV_625	Sagavanirktok.river vs Unglaciated	21.101	1.47832	0.531455	2.78165	0.00540841	0.0337918	Bacteria	Actinobacteriota	Thermoleophilia	Solirubrobacterales	Solirubrobacteraceae	NA
ASV_628	Sagavanirktok.river vs Unglaciated	14.8356	-8.2956	1.05063	-7.89586	2.88314e-15	3.5885e-13	Bacteria	Proteobacteria	Alphaproteobacteria	Reyranellales	Reyranellaceae	Reyranella
ASV_631	Sagavanirktok.river vs Unglaciated	16.0082	-3.53989	1.20338	-2.94162	0.00326495	0.0226636	Bacteria	Acidobacteriota	Acidobacteriae	Acidobacteriales	Acidobacteriaceae (Subgroup 1)	Granulicella
ASV_634	Sagavanirktok.river vs Unglaciated	17.113	-8.39075	1.23188	-6.81136	9.66792e-12	6.49922e-10	Bacteria	Acidobacteriota	Vicinamibacteria	Vicinamibacterales	Vicinamibacteraceae	NA
ASV_635	Sagavanirktok.river vs Unglaciated	16.4465	-8.50902	1.16632	-7.29562	2.97286e-13	2.55972e-11	Bacteria	Bacteroidota	Bacteroidia	Chitinophagales	Chitinophagaceae	Puia
ASV_638	Sagavanirktok.river vs Unglaciated	22.1177	-6.82964	1.06007	-6.44262	1.17427e-10	6.30845e-09	Bacteria	Actinobacteriota	Actinobacteria	Micrococcales	Microbacteriaceae	Lysinimonas
ASV_639	Sagavanirktok.river vs Unglaciated	15.0677	-6.38043	0.924292	-6.90304	5.08997e-12	3.55478e-10	Bacteria	Actinobacteriota	Actinobacteria	Micromonosporales	Micromonosporaceae	Actinoplanes
ASV_640	Sagavanirktok.river vs Unglaciated	16.0672	-2.59983	0.770568	-3.37391	0.000741076	0.00671608	Bacteria	Bacteroidota	Bacteroidia	Chitinophagales	Chitinophagaceae	Ferruginibacter
ASV_642	Sagavanirktok.river vs Unglaciated	16.9859	-4.38628	0.888687	-4.93568	7.98704e-07	1.74314e-05	Bacteria	Proteobacteria	Alphaproteobacteria	Rhizobiales	Rhizobiaceae	Shinella
ASV_643	Sagavanirktok.river vs Unglaciated	12.0225	-3.69157	0.945248	-3.9054	9.40713e-05	0.00115711	Bacteria	Proteobacteria	Gammaproteobacteria	Burkholderiales	A21b	NA
ASV_644	Sagavanirktok.river vs Unglaciated	13.2736	-8.2009	2.14518	-3.82294	0.000131871	0.00155657	Bacteria	Bacteroidota	Bacteroidia	Chitinophagales	Chitinophagaceae	Puia
ASV_645	Sagavanirktok.river vs Unglaciated	19.7451	-3.50573	1.02973	-3.4045	0.000662861	0.00614062	Bacteria	Proteobacteria	Alphaproteobacteria	Rhizobiales	Labraceae	Labrys
ASV_647	Sagavanirktok.river vs Unglaciated	18.1671	-3.5526	1.03016	-3.44861	0.000563484	0.00535821	Bacteria	Actinobacteriota	Actinobacteria	Frankiales	Nakamurellaceae	Nakamurella
ASV_648	Sagavanirktok.river vs Unglaciated	16.9157	-5.29591	0.901854	-5.87225	4.29923e-09	1.6085e-07	Bacteria	Proteobacteria	Alphaproteobacteria	Caulobacterales	Hyphomonadaceae	UKL13-1
ASV_649	Sagavanirktok.river vs Unglaciated	16.9092	-8.31021	1.04836	-7.92686	2.24762e-15	2.82549e-13	Bacteria	Bacteroidota	Bacteroidia	Chitinophagales	Chitinophagaceae	NA
ASV_651	Sagavanirktok.river vs Unglaciated	15.0533	-7.51528	1.41818	-5.29922	1.16295e-07	3.15756e-06	Bacteria	Acidobacteriota	Acidobacteriae	Acidobacteriales	Acidobacteriaceae (Subgroup 1)	Granulicella
ASV_652	Sagavanirktok.river vs Unglaciated	16.056	-3.50568	0.812113	-4.31674	1.58353e-05	0.000247287	Bacteria	Proteobacteria	Alphaproteobacteria	Rhizobiales	Xanthobacteraceae	Pseudolabrys
ASV_653	Sagavanirktok.river vs Unglaciated	18.4196	-2.34562	0.728867	-3.21817	0.00129012	0.0105108	Bacteria	Myxococcota	Polyangia	Polyangiales	Polyangiaceae	Minicystis
ASV_657	Sagavanirktok.river vs Unglaciated	18.1823	-8.42211	0.892995	-9.43131	4.05011e-21	1.06071e-18	Bacteria	Proteobacteria	Alphaproteobacteria	Rhizobiales	Xanthobacteraceae	Afipia
ASV_660	Sagavanirktok.river vs Unglaciated	18.7731	-5.60241	1.26862	-4.41613	1.00486e-05	0.00016643	Bacteria	Proteobacteria	Alphaproteobacteria	Rhizobiales	Rhizobiaceae	A.N.P-Rhizobium
ASV_661	Sagavanirktok.river vs Unglaciated	17.8851	-4.4805	1.34917	-3.32093	0.000897177	0.00787598	Bacteria	Acidobacteriota	Vicinamibacteria	Subgroup 17	NA	NA
ASV_662	Sagavanirktok.river vs Unglaciated	15.6467	-7.65432	1.40614	-5.44349	5.22464e-08	1.51334e-06	Bacteria	Verrucomicrobiota	Verrucomicrobiae	Chthoniobacterales	Chthoniobacteraceae	Chthoniobacter
ASV_663	Sagavanirktok.river vs Unglaciated	4.90021	-6.71518	2.33887	-2.87113	0.00409014	0.0272192	Bacteria	Actinobacteriota	Actinobacteria	Frankiales	Frankiaceae	Frankia
ASV_664	Sagavanirktok.river vs Unglaciated	16.2129	-25.9305	1.17689	-22.0331	1.38795e-107	1.34215e-104	Bacteria	Actinobacteriota	Thermoleophilia	Solirubrobacterales	67-14	NA
ASV_666	Sagavanirktok.river vs Unglaciated	17.6623	-4.45424	1.12087	-3.97391	7.07015e-05	0.000904159	Bacteria	Proteobacteria	Alphaproteobacteria	Rhizobiales	Hyphomicrobiaceae	Pedomicrobium
ASV_667	Sagavanirktok.river vs Unglaciated	11.8214	-7.90432	1.61274	-4.90118	9.52619e-07	2.0401e-05	Bacteria	Bacteroidota	Bacteroidia	Chitinophagales	Chitinophagaceae	Puia
ASV_669	Sagavanirktok.river vs Unglaciated	12.5957	-25.4308	1.91184	-13.3017	2.26147e-40	1.13716e-37	Bacteria	Acidobacteriota	Acidobacteriae	Acidobacteriales	Acidobacteriaceae (Subgroup 1)	Granulicella
ASV_670	Sagavanirktok.river vs Unglaciated	18.6263	-7.08653	0.947549	-7.47879	7.50082e-14	7.38046e-12	Bacteria	Actinobacteriota	Actinobacteria	Micrococcales	Cellulomonadaceae	Cellulomonas
ASV_671	Sagavanirktok.river vs Unglaciated	16.7345	-8.52518	1.34896	-6.31979	2.61911e-10	1.36053e-08	Bacteria	Actinobacteriota	Actinobacteria	Kineosporiales	Kineosporiaceae	Kineosporia
ASV_672	Sagavanirktok.river vs Unglaciated	12.1807	-3.10647	1.01932	-3.04757	0.00230698	0.0172113	Bacteria	Actinobacteriota	Actinobacteria	Kineosporiales	Kineosporiaceae	Angustibacter
ASV_675	Sagavanirktok.river vs Unglaciated	9.16295	-7.54013	1.23413	-6.10968	9.98328e-10	4.51438e-08	Bacteria	Planctomycetota	Planctomycetes	Planctomycetales	Schlesneriaceae	Schlesneria
ASV_677	Sagavanirktok.river vs Unglaciated	20.4362	-7.5378	0.944307	-7.98236	1.43565e-15	1.91995e-13	Bacteria	Chloroflexi	Anaerolineae	SBR1031	NA	NA
ASV_678	Sagavanirktok.river vs Unglaciated	14.0823	-8.09069	1.35294	-5.98009	2.23011e-09	9.07271e-08	Bacteria	Bacteroidota	Bacteroidia	Chitinophagales	Chitinophagaceae	Puia
ASV_682	Sagavanirktok.river vs Unglaciated	15.0589	-7.83814	0.88666	-8.84008	9.56492e-19	1.97116e-16	Bacteria	Planctomycetota	Planctomycetes	Gemmatales	Gemmataceae	NA
ASV_684	Sagavanirktok.river vs Unglaciated	18.8833	-8.68441	1.1023	-7.87841	3.31562e-15	4.08634e-13	Bacteria	Bacteroidota	Bacteroidia	Cytophagales	Microscillaceae	NA
ASV_685	Sagavanirktok.river vs Unglaciated	13.917	-4.33612	0.77046	-5.62797	1.82346e-08	5.89274e-07	Bacteria	Proteobacteria	Alphaproteobacteria	Elsterales	NA	NA
ASV_686	Sagavanirktok.river vs Unglaciated	12.2412	-4.65652	1.39195	-3.34532	0.000821878	0.00732235	Bacteria	Acidobacteriota	Acidobacteriae	Acidobacteriales	Acidobacteriaceae (Subgroup 1)	NA
ASV_687	Sagavanirktok.river vs Unglaciated	17.5295	-7.25529	1.00216	-7.23962	4.49943e-13	3.77083e-11	Bacteria	Proteobacteria	Alphaproteobacteria	Rhizobiales	Beijerinckiaceae	Methylobacterium-Methylorubrum
ASV_689	Sagavanirktok.river vs Unglaciated	8.4156	-7.54292	2.44043	-3.09081	0.00199608	0.0152818	Bacteria	Acidobacteriota	Acidobacteriae	Subgroup 2	NA	NA
ASV_690	Sagavanirktok.river vs Unglaciated	17.5673	-5.65828	0.990086	-5.71493	1.09747e-08	3.71866e-07	Bacteria	Proteobacteria	Gammaproteobacteria	Burkholderiales	Comamonadaceae	NA
ASV_695	Sagavanirktok.river vs Unglaciated	18.0075	-8.48068	1.14171	-7.42805	1.10207e-13	1.01125e-11	Bacteria	Proteobacteria	Alphaproteobacteria	Rhizobiales	Methyloligellaceae	NA
ASV_697	Sagavanirktok.river vs Unglaciated	16.5034	-3.9964	1.42712	-2.80033	0.00510507	0.0323304	Bacteria	Acidobacteriota	Vicinamibacteria	Vicinamibacterales	NA	NA
ASV_698	Sagavanirktok.river vs Unglaciated	14.5257	-4.9465	1.08678	-4.55153	5.32582e-06	9.40322e-05	Bacteria	Planctomycetota	Planctomycetes	Gemmatales	Gemmataceae	NA
ASV_699	Sagavanirktok.river vs Unglaciated	18.0886	-5.09408	1.04624	-4.86895	1.12192e-06	2.36389e-05	Bacteria	Planctomycetota	Planctomycetes	Pirellulales	Pirellulaceae	Pir4 lineage
ASV_700	Sagavanirktok.river vs Unglaciated	15.8325	-3.48975	1.10366	-3.16197	0.00156708	0.012421	Bacteria	Planctomycetota	Planctomycetes	Planctomycetales	Rubinisphaeraceae	NA
ASV_702	Sagavanirktok.river vs Unglaciated	13.9272	-8.07599	1.34927	-5.98547	2.15765e-09	8.80644e-08	Bacteria	Acidobacteriota	Vicinamibacteria	Vicinamibacterales	NA	NA
ASV_703	Sagavanirktok.river vs Unglaciated	17.5772	-4.80896	1.74045	-2.76306	0.00572621	0.0353557	Bacteria	Acidobacteriota	Vicinamibacteria	Vicinamibacterales	NA	NA
ASV_705	Sagavanirktok.river vs Unglaciated	17.4545	-5.39387	0.953459	-5.65716	1.53896e-08	5.05126e-07	Bacteria	Verrucomicrobiota	Verrucomicrobiae	Opitutales	Opitutaceae	Lacunisphaera
ASV_706	Sagavanirktok.river vs Unglaciated	16.6574	-4.60702	0.965476	-4.77176	1.82619e-06	3.67901e-05	Bacteria	Proteobacteria	Gammaproteobacteria	Xanthomonadales	Rhodanobacteraceae	Dokdonella
ASV_708	Sagavanirktok.river vs Unglaciated	17.8861	-8.56777	0.974711	-8.79007	1.49472e-18	3.03067e-16	Bacteria	Bacteroidota	Bacteroidia	Chitinophagales	Chitinophagaceae	Ferruginibacter
ASV_709	Sagavanirktok.river vs Unglaciated	16.4977	-8.35103	1.0839	-7.70461	1.3124e-14	1.44721e-12	Bacteria	Bacteroidota	Bacteroidia	Chitinophagales	Chitinophagaceae	Ferruginibacter
ASV_711	Sagavanirktok.river vs Unglaciated	14.9686	-1.93139	0.614421	-3.14344	0.00166976	0.0131191	Bacteria	Chloroflexi	Chloroflexia	Elev-1554	NA	NA
ASV_712	Sagavanirktok.river vs Unglaciated	16.2026	-4.71628	0.860997	-5.4777	4.30884e-08	1.27296e-06	Bacteria	Proteobacteria	Alphaproteobacteria	Rhizobiales	A0839	NA
ASV_713	Sagavanirktok.river vs Unglaciated	11.8787	-7.57235	1.23139	-6.14941	7.77705e-10	3.60757e-08	Bacteria	Proteobacteria	Alphaproteobacteria	Azospirillales	Inquilinaceae	Inquilinus
ASV_716	Sagavanirktok.river vs Unglaciated	12.5843	-7.92437	1.53101	-5.17591	2.26807e-07	5.7368e-06	Bacteria	Proteobacteria	Alphaproteobacteria	Rhizobiales	Hyphomicrobiaceae	Pedomicrobium
ASV_717	Sagavanirktok.river vs Unglaciated	16.8984	-3.99561	0.97991	-4.07753	4.55172e-05	0.000617923	Bacteria	Verrucomicrobiota	Verrucomicrobiae	Chthoniobacterales	Chthoniobacteraceae	Chthoniobacter
ASV_721	Sagavanirktok.river vs Unglaciated	17.9694	-39.8687	1.58614	-25.1357	2.02483e-139	3.18177e-136	Bacteria	Verrucomicrobiota	Verrucomicrobiae	Chthoniobacterales	Chthoniobacteraceae	C-Udaeobacter
ASV_723	Sagavanirktok.river vs Unglaciated	16.7094	-3.20249	1.14186	-2.80463	0.00503744	0.0320474	Bacteria	Actinobacteriota	Actinobacteria	Propionibacteriales	Nocardioidaceae	Nocardioides
ASV_724	Sagavanirktok.river vs Unglaciated	16.8342	-8.51021	1.2401	-6.86253	6.76501e-12	4.59692e-10	Bacteria	Verrucomicrobiota	Verrucomicrobiae	Chthoniobacterales	Chthoniobacteraceae	Chthoniobacter
ASV_726	Sagavanirktok.river vs Unglaciated	12.3624	-7.5159	1.39487	-5.38825	7.11452e-08	2.00531e-06	Bacteria	Proteobacteria	Alphaproteobacteria	Rhizobiales	Devosiaceae	Devosia
ASV_729	Sagavanirktok.river vs Unglaciated	12.8024	-7.84911	1.3262	-5.91852	3.24859e-09	1.26415e-07	Bacteria	Proteobacteria	Gammaproteobacteria	Burkholderiales	Oxalobacteraceae	Actimicrobium
ASV_730	Sagavanirktok.river vs Unglaciated	13.4181	-8.11769	1.71669	-4.72868	2.2598e-06	4.41803e-05	Bacteria	Proteobacteria	Alphaproteobacteria	Rhizobiales	Xanthobacteraceae	Bradyrhizobium
ASV_731	Sagavanirktok.river vs Unglaciated	14.6087	-3.91984	1.07014	-3.66292	0.000249361	0.00270701	Bacteria	Proteobacteria	Gammaproteobacteria	Gammaproteobacteria Incertae Sedis	Unknown Family	Acidibacter
ASV_732	Sagavanirktok.river vs Unglaciated	13.6536	-8.11249	0.861561	-9.41604	4.68435e-21	1.20177e-18	Bacteria	Actinobacteriota	Actinobacteria	Kineosporiales	Kineosporiaceae	Kineosporia
ASV_733	Sagavanirktok.river vs Unglaciated	17.2198	-8.52653	0.944643	-9.02619	1.77746e-19	3.7872e-17	Bacteria	Proteobacteria	Alphaproteobacteria	Dongiales	Dongiaceae	Dongia
ASV_735	Sagavanirktok.river vs Unglaciated	11.6462	-7.06773	1.45787	-4.848	1.24712e-06	2.60425e-05	Bacteria	Acidobacteriota	Acidobacteriae	Acidobacteriales	NA	NA
ASV_736	Sagavanirktok.river vs Unglaciated	13.6294	-4.19243	0.919857	-4.5577	5.17168e-06	9.15679e-05	Bacteria	Planctomycetota	Planctomycetes	Gemmatales	Gemmataceae	NA
ASV_738	Sagavanirktok.river vs Unglaciated	14.3983	-5.40011	0.97903	-5.51578	3.47244e-08	1.0544e-06	Bacteria	Chloroflexi	Chloroflexia	Elev-1554	NA	NA
ASV_739	Sagavanirktok.river vs Unglaciated	14.6736	-4.00015	0.805171	-4.96808	6.76204e-07	1.49922e-05	Bacteria	Proteobacteria	Alphaproteobacteria	Rhizobiales	KF-JG30-B3	NA
ASV_742	Sagavanirktok.river vs Unglaciated	11.2195	-5.12428	0.902901	-5.67535	1.38406e-08	4.60292e-07	Bacteria	Proteobacteria	Alphaproteobacteria	Micropepsales	Micropepsaceae	NA
ASV_747	Sagavanirktok.river vs Unglaciated	13.8633	-8.20137	1.2135	-6.75843	1.39491e-11	9.03887e-10	Bacteria	Proteobacteria	Alphaproteobacteria	Micropepsales	Micropepsaceae	NA
ASV_750	Sagavanirktok.river vs Unglaciated	17.6093	-5.8332	1.2964	-4.49955	6.80962e-06	0.000116945	Bacteria	Proteobacteria	Gammaproteobacteria	Gammaproteobacteria Incertae Sedis	Unknown Family	Acidibacter
ASV_751	Sagavanirktok.river vs Unglaciated	14.9393	-3.30144	0.773176	-4.26997	1.95497e-05	0.000297169	Bacteria	Actinobacteriota	Actinobacteria	Frankiales	Frankiaceae	Jatrophihabitans
ASV_753	Sagavanirktok.river vs Unglaciated	14.9044	-2.95425	1.03892	-2.84358	0.00446094	0.029112	Bacteria	Planctomycetota	Planctomycetes	Isosphaerales	Isosphaeraceae	NA
ASV_754	Sagavanirktok.river vs Unglaciated	12.3502	-7.9171	1.20239	-6.58448	4.56494e-11	2.65676e-09	Bacteria	Proteobacteria	Gammaproteobacteria	Xanthomonadales	Rhodanobacteraceae	Rudaea
ASV_761	Sagavanirktok.river vs Unglaciated	11.0258	-7.35304	1.41472	-5.19752	2.01966e-07	5.1604e-06	Bacteria	Acidobacteriota	Acidobacteriae	Bryobacterales	Bryobacteraceae	Bryobacter
ASV_762	Sagavanirktok.river vs Unglaciated	12.8356	-7.3129	1.32598	-5.5151	3.48585e-08	1.05592e-06	Bacteria	Planctomycetota	Planctomycetes	Isosphaerales	Isosphaeraceae	Tundrisphaera
ASV_767	Sagavanirktok.river vs Unglaciated	16.7539	-7.60219	0.943931	-8.05375	8.02941e-16	1.13413e-13	Bacteria	Proteobacteria	Gammaproteobacteria	Burkholderiales	Comamonadaceae	Xylophilus
ASV_773	Sagavanirktok.river vs Unglaciated	9.33732	-7.69255	2.01001	-3.82711	0.000129655	0.00153329	Bacteria	Bacteroidota	Bacteroidia	Chitinophagales	Chitinophagaceae	NA
ASV_774	Sagavanirktok.river vs Unglaciated	15.3023	-3.98077	1.11631	-3.56601	0.000362452	0.00371041	Bacteria	Proteobacteria	Gammaproteobacteria	Burkholderiales	SC-I-84	NA
ASV_775	Sagavanirktok.river vs Unglaciated	13.2215	-7.78816	1.26941	-6.13527	8.50137e-10	3.87213e-08	Bacteria	Acidobacteriota	Acidobacteriae	Acidobacteriales	Acidobacteriaceae (Subgroup 1)	Terriglobus
ASV_776	Sagavanirktok.river vs Unglaciated	15.8244	-5.37128	0.915638	-5.86616	4.45999e-09	1.65877e-07	Bacteria	Bacteroidota	Bacteroidia	Chitinophagales	Chitinophagaceae	Ferruginibacter
ASV_780	Sagavanirktok.river vs Unglaciated	14.4625	-8.26815	1.35827	-6.08725	1.14867e-09	5.03134e-08	Bacteria	Acidobacteriota	Vicinamibacteria	Vicinamibacterales	NA	NA
ASV_781	Sagavanirktok.river vs Unglaciated	12.7408	-7.94514	1.27479	-6.23252	4.58996e-10	2.22781e-08	Bacteria	Actinobacteriota	Actinobacteria	Micrococcales	Microbacteriaceae	Subtercola
ASV_782	Sagavanirktok.river vs Unglaciated	8.23716	-7.35685	1.84856	-3.97978	6.89783e-05	0.000886995	Bacteria	Verrucomicrobiota	Verrucomicrobiae	Pedosphaerales	Pedosphaeraceae	NA
ASV_784	Sagavanirktok.river vs Unglaciated	14.3478	-3.6084	0.61459	-5.87123	4.32576e-09	1.61362e-07	Bacteria	Armatimonadota	Armatimonadia	Armatimonadales	NA	NA
ASV_788	Sagavanirktok.river vs Unglaciated	13.7147	-8.16378	1.7173	-4.75386	1.99567e-06	3.97962e-05	Bacteria	Proteobacteria	Alphaproteobacteria	Rhizobiales	Rhizobiales Incertae Sedis	Bauldia
ASV_797	Sagavanirktok.river vs Unglaciated	12.8517	-3.46586	1.1877	-2.91812	0.00352152	0.0240957	Bacteria	Actinobacteriota	Actinobacteria	Micromonosporales	Micromonosporaceae	NA
ASV_799	Sagavanirktok.river vs Unglaciated	11.8895	-7.98765	1.46213	-5.46302	4.6809e-08	1.37165e-06	Bacteria	Bacteroidota	Bacteroidia	Chitinophagales	Chitinophagaceae	Puia
ASV_800	Sagavanirktok.river vs Unglaciated	11.1308	-3.63088	1.02458	-3.54377	0.000394444	0.00400207	Bacteria	Planctomycetota	Planctomycetes	Isosphaerales	Isosphaeraceae	Aquisphaera
ASV_801	Sagavanirktok.river vs Unglaciated	3.70417	-6.18713	1.85985	-3.32669	0.000878851	0.00774109	Bacteria	Acidobacteriota	Acidobacteriae	Acidobacteriales	Acidobacteriaceae (Subgroup 1)	Acidicapsa
ASV_802	Sagavanirktok.river vs Unglaciated	11.8348	-7.89594	1.33422	-5.91803	3.25816e-09	1.26415e-07	Bacteria	Bacteroidota	Bacteroidia	Chitinophagales	Chitinophagaceae	Puia
ASV_804	Sagavanirktok.river vs Unglaciated	14.1515	-35.528	1.57237	-22.5953	4.82442e-113	5.05398e-110	Bacteria	Proteobacteria	Gammaproteobacteria	Burkholderiales	Nitrosomonadaceae	Ellin6067
ASV_806	Sagavanirktok.river vs Unglaciated	13.6237	-8.19984	1.78393	-4.5965	4.29655e-06	7.79538e-05	Bacteria	Actinobacteriota	Actinobacteria	Corynebacteriales	Mycobacteriaceae	Mycobacterium
ASV_807	Sagavanirktok.river vs Unglaciated	12.8093	-7.82944	1.2756	-6.13787	8.36332e-10	3.8231e-08	Bacteria	Actinobacteriota	Actinobacteria	Micromonosporales	Micromonosporaceae	Plantactinospora
ASV_808	Sagavanirktok.river vs Unglaciated	13.0111	-3.91011	0.954131	-4.09809	4.1657e-05	0.000569207	Bacteria	Planctomycetota	Phycisphaerae	Tepidisphaerales	WD2101 soil group	NA
ASV_810	Sagavanirktok.river vs Unglaciated	14.7636	-8.2167	0.925651	-8.87667	6.88895e-19	1.44335e-16	Bacteria	Proteobacteria	Gammaproteobacteria	Xanthomonadales	Rhodanobacteraceae	Dokdonella
ASV_814	Sagavanirktok.river vs Unglaciated	12.4737	-2.4437	0.860714	-2.83915	0.00452338	0.0294172	Bacteria	Proteobacteria	Gammaproteobacteria	WD260	NA	NA
ASV_815	Sagavanirktok.river vs Unglaciated	9.91971	-3.96976	1.12673	-3.52325	0.000426284	0.00426658	Bacteria	Proteobacteria	Alphaproteobacteria	Dongiales	Dongiaceae	Dongia
ASV_817	Sagavanirktok.river vs Unglaciated	11.6011	-3.01655	0.859479	-3.50975	0.000448536	0.00445383	Bacteria	Myxococcota	Polyangia	Haliangiales	Haliangiaceae	Haliangium
ASV_818	Sagavanirktok.river vs Unglaciated	11.4714	-7.8738	1.64433	-4.78847	1.68061e-06	3.4186e-05	Bacteria	Proteobacteria	Alphaproteobacteria	Rhizobiales	Xanthobacteraceae	Tardiphaga
ASV_819	Sagavanirktok.river vs Unglaciated	11.8668	-7.9142	1.45753	-5.42986	5.63985e-08	1.62239e-06	Bacteria	Actinobacteriota	Actinobacteria	Micromonosporales	Micromonosporaceae	Luedemannella
ASV_821	Sagavanirktok.river vs Unglaciated	10.2231	-5.32565	2.03041	-2.62294	0.00871735	0.0496313	Bacteria	Proteobacteria	Gammaproteobacteria	Burkholderiales	Nitrosomonadaceae	Ellin6067
ASV_823	Sagavanirktok.river vs Unglaciated	13.6379	-7.87352	1.33217	-5.91031	3.41471e-09	1.31273e-07	Bacteria	Acidobacteriota	Acidobacteriae	Subgroup 2	NA	NA
ASV_824	Sagavanirktok.river vs Unglaciated	13.8179	-44.4533	1.6354	-27.1819	1.06338e-162	1.90967e-159	Bacteria	Actinobacteriota	Thermoleophilia	Solirubrobacterales	67-14	NA
ASV_826	Sagavanirktok.river vs Unglaciated	13.1863	-8.1918	1.898	-4.31602	1.58868e-05	0.000247782	Bacteria	Bacteroidota	Bacteroidia	Chitinophagales	Chitinophagaceae	Puia
ASV_829	Sagavanirktok.river vs Unglaciated	9.57544	-7.28068	1.8001	-4.04461	5.24109e-05	0.000695731	Bacteria	Planctomycetota	Planctomycetes	Isosphaerales	Isosphaeraceae	Tundrisphaera
ASV_830	Sagavanirktok.river vs Unglaciated	11.2747	-7.70976	1.3685	-5.63372	1.76368e-08	5.729e-07	Bacteria	Proteobacteria	Alphaproteobacteria	Micropepsales	Micropepsaceae	NA
ASV_831	Sagavanirktok.river vs Unglaciated	13.8455	-3.81181	1.16707	-3.26614	0.00109024	0.00919827	Bacteria	Actinobacteriota	Acidimicrobiia	Microtrichales	NA	NA
ASV_837	Sagavanirktok.river vs Unglaciated	14.8671	-5.82648	1.22843	-4.74304	2.10535e-06	4.16137e-05	Bacteria	Proteobacteria	Gammaproteobacteria	Burkholderiales	SC-I-84	NA
ASV_838	Sagavanirktok.river vs Unglaciated	12.7941	-7.86254	1.54255	-5.0971	3.44901e-07	8.32198e-06	Bacteria	Proteobacteria	Gammaproteobacteria	Burkholderiales	Nitrosomonadaceae	Ellin6067
ASV_839	Sagavanirktok.river vs Unglaciated	6.18508	-6.84756	2.26563	-3.02236	0.00250815	0.0184674	Bacteria	Bacteroidota	Bacteroidia	Chitinophagales	Chitinophagaceae	Puia
ASV_840	Sagavanirktok.river vs Unglaciated	10.9839	-7.37647	1.41595	-5.20956	1.89292e-07	4.86624e-06	Bacteria	Acidobacteriota	Acidobacteriae	Acidobacteriales	Acidobacteriaceae (Subgroup 1)	Granulicella
ASV_841	Sagavanirktok.river vs Unglaciated	16.8588	-8.53555	1.07122	-7.96808	1.61164e-15	2.11042e-13	Bacteria	Fibrobacterota	Fibrobacteria	Fibrobacterales	Fibrobacteraceae	possible genus 04
ASV_844	Sagavanirktok.river vs Unglaciated	8.45639	-7.18889	1.65952	-4.33192	1.47815e-05	0.00023374	Bacteria	Proteobacteria	Gammaproteobacteria	Pseudomonadales	Pseudomonadaceae	Pseudomonas
ASV_845	Sagavanirktok.river vs Unglaciated	11.1212	-4.39211	1.08858	-4.03471	5.467e-05	0.000718997	Bacteria	Actinobacteriota	Actinobacteria	Micrococcales	Microbacteriaceae	Lysinimonas
ASV_846	Sagavanirktok.river vs Unglaciated	13.1061	-8.09038	1.15675	-6.99408	2.66997e-12	1.96282e-10	Bacteria	Actinobacteriota	Actinobacteria	Corynebacteriales	Mycobacteriaceae	Mycobacterium
ASV_849	Sagavanirktok.river vs Unglaciated	14.1275	-3.59355	0.988751	-3.63444	0.000278586	0.00296788	Bacteria	Acidobacteriota	Vicinamibacteria	Subgroup 17	NA	NA
ASV_850	Sagavanirktok.river vs Unglaciated	11.5073	-3.68903	0.848631	-4.34704	1.37986e-05	0.000219573	Bacteria	Proteobacteria	Alphaproteobacteria	Elsterales	URHD0088	NA
ASV_851	Sagavanirktok.river vs Unglaciated	14.6876	-4.52372	1.34595	-3.36098	0.000776674	0.00697896	Bacteria	Proteobacteria	Alphaproteobacteria	Reyranellales	Reyranellaceae	Reyranella
ASV_852	Sagavanirktok.river vs Unglaciated	13.2076	-4.79203	1.05504	-4.54206	5.57084e-06	9.76723e-05	Bacteria	Actinobacteriota	Thermoleophilia	Solirubrobacterales	67-14	NA
ASV_853	Sagavanirktok.river vs Unglaciated	14.4586	-5.66332	0.944297	-5.99739	2.00508e-09	8.2914e-08	Bacteria	Proteobacteria	Alphaproteobacteria	Caulobacterales	Caulobacteraceae	Phenylobacterium
ASV_857	Sagavanirktok.river vs Unglaciated	14.941	-4.33917	1.01413	-4.27872	1.87975e-05	0.000287317	Bacteria	Proteobacteria	Gammaproteobacteria	Burkholderiales	Nitrosomonadaceae	IS-44
ASV_858	Sagavanirktok.river vs Unglaciated	11.0134	-7.91926	1.09828	-7.21058	5.57135e-13	4.51854e-11	Bacteria	Actinobacteriota	Thermoleophilia	Gaiellales	NA	NA
ASV_859	Sagavanirktok.river vs Unglaciated	15.0069	-5.14558	0.951883	-5.40568	6.45621e-08	1.83622e-06	Bacteria	Actinobacteriota	Actinobacteria	Micromonosporales	Micromonosporaceae	Dactylosporangium
ASV_861	Sagavanirktok.river vs Unglaciated	14.8331	-3.57292	1.20542	-2.96405	0.00303623	0.0215276	Bacteria	Acidobacteriota	Blastocatellia	Pyrinomonadales	Pyrinomonadaceae	RB41
ASV_862	Sagavanirktok.river vs Unglaciated	13.2304	-8.04206	1.10566	-7.27355	3.50154e-13	2.97418e-11	Bacteria	Proteobacteria	Alphaproteobacteria	Reyranellales	Reyranellaceae	Reyranella
ASV_863	Sagavanirktok.river vs Unglaciated	12.8001	-3.41971	1.22303	-2.79609	0.00517249	0.0326587	Bacteria	Proteobacteria	Gammaproteobacteria	R7C24	NA	NA
ASV_866	Sagavanirktok.river vs Unglaciated	15.6183	-8.41222	1.27512	-6.59719	4.19021e-11	2.48468e-09	Bacteria	Proteobacteria	Alphaproteobacteria	Rhizobiales	Methyloligellaceae	NA
ASV_867	Sagavanirktok.river vs Unglaciated	14.6329	-4.85518	1.10353	-4.3997	1.08399e-05	0.000178362	Bacteria	Proteobacteria	Alphaproteobacteria	Sphingomonadales	Sphingomonadaceae	Novosphingobium
ASV_868	Sagavanirktok.river vs Unglaciated	7.66019	-7.36744	1.25373	-5.87644	4.19185e-09	1.57301e-07	Bacteria	Actinobacteriota	Thermoleophilia	Gaiellales	Gaiellaceae	Gaiella
ASV_872	Sagavanirktok.river vs Unglaciated	10.1156	-7.74695	1.44806	-5.34988	8.80127e-08	2.43166e-06	Bacteria	Proteobacteria	Alphaproteobacteria	Rhizobiales	Beijerinckiaceae	Methylocella
ASV_873	Sagavanirktok.river vs Unglaciated	10.9535	-4.5091	1.15333	-3.90963	9.24384e-05	0.00114142	Bacteria	Proteobacteria	Gammaproteobacteria	R7C24	NA	NA
ASV_876	Sagavanirktok.river vs Unglaciated	14.4638	-8.2337	1.26485	-6.50964	7.53291e-11	4.15334e-09	Bacteria	Acidobacteriota	Blastocatellia	Pyrinomonadales	Pyrinomonadaceae	RB41
ASV_877	Sagavanirktok.river vs Unglaciated	6.42867	-5.85954	1.36283	-4.29953	1.71159e-05	0.000263681	Bacteria	Actinobacteriota	Actinobacteria	Corynebacteriales	Nocardiaceae	Rhodococcus
ASV_878	Sagavanirktok.river vs Unglaciated	13.5251	-6.03419	1.04377	-5.78118	7.418e-09	2.59032e-07	Bacteria	Proteobacteria	Gammaproteobacteria	Burkholderiales	SC-I-84	NA
ASV_880	Sagavanirktok.river vs Unglaciated	12.9215	-2.85568	0.902259	-3.16503	0.00155066	0.012322	Bacteria	Planctomycetota	Planctomycetes	Gemmatales	Gemmataceae	Gemmata
ASV_881	Sagavanirktok.river vs Unglaciated	13.0777	-8.05473	0.853683	-9.43527	3.90004e-21	1.04314e-18	Bacteria	Proteobacteria	Alphaproteobacteria	Acetobacterales	Acetobacteraceae	Rhodovastum
ASV_882	Sagavanirktok.river vs Unglaciated	14.0022	-7.35619	1.17651	-6.25258	4.03736e-10	1.99818e-08	Bacteria	Proteobacteria	Gammaproteobacteria	Burkholderiales	Nitrosomonadaceae	Ellin6067
ASV_883	Sagavanirktok.river vs Unglaciated	10.6464	-7.87049	1.45404	-5.41286	6.20261e-08	1.77211e-06	Bacteria	Proteobacteria	Alphaproteobacteria	Reyranellales	Reyranellaceae	Reyranella
ASV_884	Sagavanirktok.river vs Unglaciated	14.7189	-8.34652	0.98828	-8.44551	3.02731e-17	5.14274e-15	Bacteria	Bacteroidota	Bacteroidia	Cytophagales	Microscillaceae	NA
ASV_885	Sagavanirktok.river vs Unglaciated	14.2647	-3.25534	0.951219	-3.42228	0.000620974	0.00581256	Bacteria	Acidobacteriota	Acidobacteriae	Bryobacterales	Bryobacteraceae	Bryobacter
ASV_886	Sagavanirktok.river vs Unglaciated	10.5207	-7.40213	1.11431	-6.64278	3.07818e-11	1.86936e-09	Bacteria	Myxococcota	Polyangia	Haliangiales	Haliangiaceae	Haliangium
ASV_887	Sagavanirktok.river vs Unglaciated	12.5864	-2.31724	0.82236	-2.8178	0.0048354	0.0309974	Bacteria	Proteobacteria	Alphaproteobacteria	Caulobacterales	Caulobacteraceae	Phenylobacterium
ASV_889	Sagavanirktok.river vs Unglaciated	10.0054	-7.38359	1.65891	-4.45086	8.55255e-06	0.000143352	Bacteria	Proteobacteria	Alphaproteobacteria	Rhizobiales	Beijerinckiaceae	1174-901-12
ASV_893	Sagavanirktok.river vs Unglaciated	14.4533	-8.26705	1.11276	-7.42932	1.09155e-13	1.00896e-11	Bacteria	Actinobacteriota	Actinobacteria	Corynebacteriales	Mycobacteriaceae	Mycobacterium
ASV_896	Sagavanirktok.river vs Unglaciated	12.5373	-3.15075	0.917202	-3.43517	0.000592175	0.00558038	Bacteria	Verrucomicrobiota	Verrucomicrobiae	Methylacidiphilales	Methylacidiphilaceae	NA
ASV_900	Sagavanirktok.river vs Unglaciated	16.2083	3.30872	1.16987	2.82828	0.00467982	0.0301692	Bacteria	Proteobacteria	Gammaproteobacteria	JG36-TzT-191	NA	NA
ASV_901	Sagavanirktok.river vs Unglaciated	12.4902	-7.91435	0.987523	-8.01435	1.10725e-15	1.52959e-13	Bacteria	Planctomycetota	Planctomycetes	Planctomycetales	Schlesneriaceae	Schlesneria
ASV_902	Sagavanirktok.river vs Unglaciated	10.8345	-3.46278	0.753575	-4.59514	4.32462e-06	7.82228e-05	Bacteria	Proteobacteria	Alphaproteobacteria	Caulobacterales	Caulobacteraceae	Asticcacaulis
ASV_903	Sagavanirktok.river vs Unglaciated	10.9565	-7.84126	1.33932	-5.85464	4.7805e-09	1.76752e-07	Bacteria	Acidobacteriota	Acidobacteriae	Bryobacterales	Bryobacteraceae	Bryobacter
ASV_904	Sagavanirktok.river vs Unglaciated	14.3109	-5.73049	1.1538	-4.96661	6.81349e-07	1.50796e-05	Bacteria	Acidobacteriota	Vicinamibacteria	Vicinamibacterales	NA	NA
ASV_906	Sagavanirktok.river vs Unglaciated	12.3805	-5.53642	0.935054	-5.92096	3.20069e-09	1.25345e-07	Bacteria	Proteobacteria	Alphaproteobacteria	Rhizobiales	Xanthobacteraceae	Pseudolabrys
ASV_907	Sagavanirktok.river vs Unglaciated	10.6378	-7.50597	1.15193	-6.51597	7.22214e-11	3.99954e-09	Bacteria	Verrucomicrobiota	Verrucomicrobiae	Opitutales	Opitutaceae	Lacunisphaera
ASV_908	Sagavanirktok.river vs Unglaciated	6.69462	-4.63748	1.70585	-2.71858	0.00655626	0.0392844	Bacteria	Proteobacteria	Alphaproteobacteria	Acetobacterales	Acetobacteraceae	Acidiphilium
ASV_909	Sagavanirktok.river vs Unglaciated	13.581	-3.52918	1.04103	-3.39007	0.000698741	0.00640691	Bacteria	Proteobacteria	Alphaproteobacteria	Caulobacterales	Caulobacteraceae	Phenylobacterium
ASV_910	Sagavanirktok.river vs Unglaciated	11.6117	-8.0069	1.29705	-6.17314	6.69457e-10	3.16381e-08	Bacteria	Proteobacteria	Alphaproteobacteria	Rhizobiales	Amb-16S-1323	NA
ASV_913	Sagavanirktok.river vs Unglaciated	13.0554	-7.70813	0.916236	-8.41282	4.00262e-17	6.53466e-15	Bacteria	Verrucomicrobiota	Verrucomicrobiae	Chthoniobacterales	Xiphinematobacteraceae	C-Xiphinematobacter
ASV_916	Sagavanirktok.river vs Unglaciated	10.2688	-7.42449	1.00707	-7.37239	1.67597e-13	1.49423e-11	Bacteria	Proteobacteria	Alphaproteobacteria	Acetobacterales	Acetobacteraceae	NA
ASV_918	Sagavanirktok.river vs Unglaciated	12.5305	-7.82885	1.81405	-4.31567	1.59121e-05	0.000247869	Bacteria	Acidobacteriota	Vicinamibacteria	Vicinamibacterales	NA	NA
ASV_920	Sagavanirktok.river vs Unglaciated	14.2627	-8.2988	1.20756	-6.87239	6.31339e-12	4.31335e-10	Bacteria	Proteobacteria	Gammaproteobacteria	Gammaproteobacteria Incertae Sedis	Unknown Family	Acidibacter
ASV_921	Sagavanirktok.river vs Unglaciated	9.20236	-7.38651	0.980913	-7.53023	5.06501e-14	5.1766e-12	Bacteria	Actinobacteriota	Actinobacteria	Micrococcales	Microbacteriaceae	Galbitalea
ASV_922	Sagavanirktok.river vs Unglaciated	12.1083	-8.0687	1.75569	-4.59575	4.31188e-06	7.81046e-05	Bacteria	Proteobacteria	Alphaproteobacteria	Rhizobiales	Rhodomicrobiaceae	Rhodomicrobium
ASV_925	Sagavanirktok.river vs Unglaciated	7.55525	-6.7744	2.13249	-3.17676	0.00148933	0.0119175	Bacteria	Proteobacteria	Alphaproteobacteria	Rhizobiales	Rhizobiaceae	A.N.P-Rhizobium
ASV_931	Sagavanirktok.river vs Unglaciated	10.8385	-3.77832	1.06202	-3.55768	0.000374148	0.00381374	Bacteria	Actinobacteriota	Thermoleophilia	Gaiellales	NA	NA
ASV_932	Sagavanirktok.river vs Unglaciated	13.2294	-4.84457	0.978375	-4.95164	7.35889e-07	1.62012e-05	Bacteria	Bacteroidota	Bacteroidia	Cytophagales	Microscillaceae	NA
ASV_933	Sagavanirktok.river vs Unglaciated	11.8491	-7.76645	1.28873	-6.02642	1.67632e-09	7.04784e-08	Bacteria	Actinobacteriota	Actinobacteria	Micrococcales	Microbacteriaceae	Parafrigoribacterium
ASV_934	Sagavanirktok.river vs Unglaciated	12.4285	-3.72619	1.14	-3.26859	0.00108086	0.00914367	Bacteria	Planctomycetota	Planctomycetes	Pirellulales	Pirellulaceae	NA
ASV_938	Sagavanirktok.river vs Unglaciated	13.9098	-4.33335	1.10315	-3.92814	8.56054e-05	0.00106655	Bacteria	Proteobacteria	Alphaproteobacteria	Rhizobiales	Xanthobacteraceae	Pseudorhodoplanes
ASV_939	Sagavanirktok.river vs Unglaciated	7.94717	-7.30282	1.25276	-5.8294	5.56254e-09	2.03868e-07	Bacteria	Proteobacteria	Alphaproteobacteria	Rhizobiales	Xanthobacteraceae	Rhodoplanes
ASV_940	Sagavanirktok.river vs Unglaciated	12.1788	-6.31775	1.26714	-4.98584	6.16945e-07	1.38493e-05	Bacteria	Bacteroidota	Bacteroidia	Chitinophagales	Chitinophagaceae	Puia
ASV_941	Sagavanirktok.river vs Unglaciated	13.1465	-8.04572	1.24045	-6.48611	8.8082e-11	4.81425e-09	Bacteria	Planctomycetota	Planctomycetes	Pirellulales	Pirellulaceae	Pir4 lineage
ASV_943	Sagavanirktok.river vs Unglaciated	11.3039	-7.65586	1.0374	-7.37982	1.58501e-13	1.42323e-11	Bacteria	Acidobacteriota	Acidobacteriae	Acidobacteriales	Acidobacteriaceae (Subgroup 1)	Acidicapsa
ASV_944	Sagavanirktok.river vs Unglaciated	12.8373	-3.57599	0.978597	-3.6542	0.000257984	0.00279481	Bacteria	Actinobacteriota	Actinobacteria	Micromonosporales	Micromonosporaceae	Actinoplanes
ASV_946	Sagavanirktok.river vs Unglaciated	13.6269	-5.04068	1.20369	-4.18768	2.81819e-05	0.00040949	Bacteria	Bacteroidota	Bacteroidia	Chitinophagales	Chitinophagaceae	Ferruginibacter
ASV_948	Sagavanirktok.river vs Unglaciated	10.4872	-4.40892	0.744232	-5.92412	3.13977e-09	1.23344e-07	Bacteria	Planctomycetota	Planctomycetes	Gemmatales	Gemmataceae	NA
ASV_949	Sagavanirktok.river vs Unglaciated	11.9337	-3.70022	0.995268	-3.71781	0.000200957	0.00224554	Bacteria	Actinobacteriota	Thermoleophilia	Solirubrobacterales	67-14	NA
ASV_952	Sagavanirktok.river vs Unglaciated	10.644	-7.80708	1.78572	-4.37196	1.23135e-05	0.000199991	Bacteria	Bacteroidota	Bacteroidia	Sphingobacteriales	Sphingobacteriaceae	Mucilaginibacter
ASV_954	Sagavanirktok.river vs Unglaciated	8.33891	-7.22353	2.0574	-3.511	0.000446425	0.00443637	Bacteria	Actinobacteriota	Actinobacteria	Frankiales	Frankiaceae	Jatrophihabitans
ASV_955	Sagavanirktok.river vs Unglaciated	12.2785	-7.91475	1.21136	-6.53379	6.41273e-11	3.59886e-09	Bacteria	Proteobacteria	Alphaproteobacteria	Rhizobiales	Rhizobiaceae	Mesorhizobium
ASV_956	Sagavanirktok.river vs Unglaciated	14.4207	-8.32081	1.32481	-6.28076	3.36925e-10	1.701e-08	Bacteria	Proteobacteria	Alphaproteobacteria	Rhizobiales	Rhizobiaceae	Pseudaminobacter
ASV_957	Sagavanirktok.river vs Unglaciated	7.57867	-7.32914	1.69016	-4.33635	1.44871e-05	0.000230236	Bacteria	Proteobacteria	Alphaproteobacteria	Rhizobiales	Xanthobacteraceae	Bradyrhizobium
ASV_959	Sagavanirktok.river vs Unglaciated	13.6517	-7.89848	1.01896	-7.75151	9.08077e-15	1.03019e-12	Bacteria	Actinobacteriota	Actinobacteria	Micromonosporales	Micromonosporaceae	Actinoplanes
ASV_961	Sagavanirktok.river vs Unglaciated	12.6213	-4.63945	1.57013	-2.95482	0.00312849	0.0220203	Bacteria	Proteobacteria	Gammaproteobacteria	Burkholderiales	Nitrosomonadaceae	Ellin6067
ASV_964	Sagavanirktok.river vs Unglaciated	11.9857	-25.3599	1.49393	-16.9753	1.25024e-64	7.8584e-62	Bacteria	Acidobacteriota	Acidobacteriae	Solibacterales	Solibacteraceae	Candidatus Solibacter
ASV_966	Sagavanirktok.river vs Unglaciated	13.1422	-5.42486	1.15933	-4.6793	2.87857e-06	5.47451e-05	Bacteria	Actinobacteriota	Actinobacteria	Streptomycetales	Streptomycetaceae	Streptomyces
ASV_967	Sagavanirktok.river vs Unglaciated	7.92684	-6.84881	2.22437	-3.07899	0.00207703	0.0157671	Bacteria	Proteobacteria	Alphaproteobacteria	Rhizobiales	Beijerinckiaceae	Roseiarcus
ASV_969	Sagavanirktok.river vs Unglaciated	10.7711	-4.68161	1.4255	-3.28418	0.0010228	0.00875546	Bacteria	Proteobacteria	Alphaproteobacteria	Rhizobiales	Rhodomicrobiaceae	Rhodomicrobium
ASV_970	Sagavanirktok.river vs Unglaciated	11.3708	-7.97201	0.970442	-8.21483	2.12471e-16	3.10578e-14	Bacteria	Acidobacteriota	Acidobacteriae	Acidobacteriales	Acidobacteriaceae (Subgroup 1)	Edaphobacter
ASV_971	Sagavanirktok.river vs Unglaciated	11.8495	-7.98083	1.02555	-7.78202	7.13767e-15	8.30812e-13	Bacteria	Verrucomicrobiota	Verrucomicrobiae	Chthoniobacterales	Chthoniobacteraceae	C-Udaeobacter
ASV_972	Sagavanirktok.river vs Unglaciated	13.8729	-30.7056	2.09686	-14.6436	1.47954e-48	8.45422e-46	Bacteria	Actinobacteriota	Actinobacteria	Micromonosporales	Micromonosporaceae	NA
ASV_977	Sagavanirktok.river vs Unglaciated	9.30104	-7.48091	1.16748	-6.40773	1.47701e-10	7.76882e-09	Bacteria	Proteobacteria	Alphaproteobacteria	Micropepsales	Micropepsaceae	NA
ASV_978	Sagavanirktok.river vs Unglaciated	13.2805	-7.47679	1.06158	-7.04305	1.8807e-12	1.44161e-10	Bacteria	Actinobacteriota	Thermoleophilia	Solirubrobacterales	Solirubrobacteraceae	Conexibacter
ASV_980	Sagavanirktok.river vs Unglaciated	7.93966	-3.38184	0.993015	-3.40563	0.000660108	0.00611963	Bacteria	Planctomycetota	Phycisphaerae	Tepidisphaerales	WD2101 soil group	NA
ASV_981	Sagavanirktok.river vs Unglaciated	11.9462	-7.8949	1.03561	-7.62344	2.46999e-14	2.58752e-12	Bacteria	Proteobacteria	Alphaproteobacteria	Rhizobiales	Beijerinckiaceae	Bosea
ASV_985	Sagavanirktok.river vs Unglaciated	8.04228	-7.23138	1.68203	-4.29921	1.7141e-05	0.000263745	Bacteria	Actinobacteriota	Actinobacteria	Micrococcales	Microbacteriaceae	Cryobacterium
ASV_988	Sagavanirktok.river vs Unglaciated	2.06545	-5.45292	1.72343	-3.16398	0.00155626	0.0123508	Bacteria	Firmicutes	Bacilli	Bacillales	Bacillaceae	Bacillus
ASV_990	Sagavanirktok.river vs Unglaciated	11.9709	-7.87301	1.64923	-4.77376	1.8082e-06	3.64862e-05	Bacteria	Proteobacteria	Alphaproteobacteria	Rhizobiales	Xanthobacteraceae	NA
ASV_992	Sagavanirktok.river vs Unglaciated	7.96361	-4.02644	1.30539	-3.08448	0.00203911	0.0155261	Bacteria	Actinobacteriota	Thermoleophilia	Gaiellales	Gaiellaceae	Gaiella
ASV_993	Sagavanirktok.river vs Unglaciated	11.9467	-7.93296	1.49815	-5.29516	1.18912e-07	3.22163e-06	Bacteria	Proteobacteria	Alphaproteobacteria	Rhizobiales	Rhizobiaceae	Mesorhizobium
ASV_994	Sagavanirktok.river vs Unglaciated	9.34123	-7.55539	1.55375	-4.86268	1.15809e-06	2.42639e-05	Bacteria	Proteobacteria	Alphaproteobacteria	Rhizobiales	Rhodomicrobiaceae	Rhodomicrobium
ASV_996	Sagavanirktok.river vs Unglaciated	5.18902	-6.84364	2.39028	-2.86311	0.00419499	0.027858	Bacteria	Actinobacteriota	Actinobacteria	Pseudonocardiales	Pseudonocardiaceae	Pseudonocardia
ASV_997	Sagavanirktok.river vs Unglaciated	9.77556	-7.59152	1.21238	-6.26168	3.80845e-10	1.89984e-08	Bacteria	Bacteroidota	Bacteroidia	Sphingobacteriales	Sphingobacteriaceae	Mucilaginibacter
ASV_999	Sagavanirktok.river vs Unglaciated	3.5539	-6.29955	1.92221	-3.27725	0.00104823	0.00892168	Bacteria	Bacteroidota	Bacteroidia	Flavobacteriales	Flavobacteriaceae	Flavobacterium
ASV_1000	Sagavanirktok.river vs Unglaciated	10.0749	-3.8912	0.891942	-4.36262	1.28515e-05	0.000207656	Bacteria	Actinobacteriota	Thermoleophilia	Gaiellales	NA	NA
ASV_1003	Sagavanirktok.river vs Unglaciated	13.6782	-8.24457	1.25726	-6.55759	5.46835e-11	3.12479e-09	Bacteria	Proteobacteria	Gammaproteobacteria	Burkholderiales	Nitrosomonadaceae	Ellin6067
ASV_1004	Sagavanirktok.river vs Unglaciated	11.2338	-7.95738	1.37259	-5.79733	6.73777e-09	2.40767e-07	Bacteria	Bacteroidota	Bacteroidia	Chitinophagales	Chitinophagaceae	NA
ASV_1006	Sagavanirktok.river vs Unglaciated	10.6034	-2.83526	0.904888	-3.13327	0.00172872	0.0134729	Bacteria	Verrucomicrobiota	Verrucomicrobiae	Methylacidiphilales	Methylacidiphilaceae	NA
ASV_1007	Sagavanirktok.river vs Unglaciated	11.2334	-3.1251	0.852244	-3.66691	0.000245497	0.00266737	Bacteria	Cyanobacteria	Vampirivibrionia	Obscuribacterales	Obscuribacteraceae	NA
ASV_1009	Sagavanirktok.river vs Unglaciated	11.3236	-4.67711	0.71448	-6.54618	5.90284e-11	3.34255e-09	Bacteria	Planctomycetota	Planctomycetes	Planctomycetales	Schlesneriaceae	Schlesneria
ASV_1010	Sagavanirktok.river vs Unglaciated	11.485	-4.59422	1.20472	-3.81351	0.000137008	0.00160965	Bacteria	Planctomycetota	Planctomycetes	Planctomycetales	Schlesneriaceae	Schlesneria
ASV_1012	Sagavanirktok.river vs Unglaciated	11.7942	-4.84728	1.18831	-4.07913	4.52053e-05	0.000614352	Bacteria	Planctomycetota	Planctomycetes	Pirellulales	Pirellulaceae	NA
ASV_1013	Sagavanirktok.river vs Unglaciated	8.14982	-7.44012	2.11486	-3.51801	0.000434794	0.00433461	Bacteria	Proteobacteria	Gammaproteobacteria	Burkholderiales	Sutterellaceae	NA
ASV_1014	Sagavanirktok.river vs Unglaciated	12.7228	-8.14006	1.23546	-6.5887	4.43684e-11	2.59421e-09	Bacteria	Acidobacteriota	Vicinamibacteria	Vicinamibacterales	Vicinamibacteraceae	NA
ASV_1018	Sagavanirktok.river vs Unglaciated	7.33199	-6.8578	1.8559	-3.69513	0.000219771	0.00243251	Bacteria	Acidobacteriota	Acidobacteriae	Acidobacteriales	Acidobacteriaceae (Subgroup 1)	Granulicella
ASV_1019	Sagavanirktok.river vs Unglaciated	11.4609	-7.98829	1.07208	-7.45124	9.24691e-14	8.87351e-12	Bacteria	Proteobacteria	Gammaproteobacteria	Burkholderiales	A21b	NA
ASV_1021	Sagavanirktok.river vs Unglaciated	11.3065	-7.92197	1.08739	-7.28533	3.20885e-13	2.74411e-11	Bacteria	Myxococcota	Polyangia	Polyangiales	Sandaracinaceae	NA
ASV_1022	Sagavanirktok.river vs Unglaciated	11.2797	-7.7235	1.30488	-5.91895	3.23999e-09	1.26415e-07	Bacteria	Proteobacteria	Alphaproteobacteria	Rhizobiales	Rhizobiales Incertae Sedis	Bauldia
ASV_1023	Sagavanirktok.river vs Unglaciated	10.5815	-3.38001	1.10248	-3.06584	0.0021706	0.0163393	Bacteria	Planctomycetota	Planctomycetes	Planctomycetales	Schlesneriaceae	Schlesneria
ASV_1024	Sagavanirktok.river vs Unglaciated	11.5505	-8.00044	1.24605	-6.42063	1.3571e-10	7.22884e-09	Bacteria	Verrucomicrobiota	Verrucomicrobiae	Chthoniobacterales	Chthoniobacteraceae	Chthoniobacter
ASV_1026	Sagavanirktok.river vs Unglaciated	11.8565	-7.98142	1.21084	-6.59164	4.34999e-11	2.56595e-09	Bacteria	Acidobacteriota	Vicinamibacteria	Vicinamibacterales	NA	NA
ASV_1028	Sagavanirktok.river vs Unglaciated	10.5324	-7.7562	1.12689	-6.88283	5.86763e-12	4.03071e-10	Bacteria	Proteobacteria	Gammaproteobacteria	Burkholderiales	Burkholderiaceae	Lautropia
ASV_1029	Sagavanirktok.river vs Unglaciated	5.77218	-6.77079	2.34731	-2.8845	0.00392042	0.0262426	Bacteria	Proteobacteria	Alphaproteobacteria	Acetobacterales	Acetobacteraceae	Rhodopila
ASV_1030	Sagavanirktok.river vs Unglaciated	8.78339	-5.93104	1.27212	-4.66235	3.12623e-06	5.88321e-05	Bacteria	Acidobacteriota	Acidobacteriae	Acidobacteriales	Acidobacteriaceae (Subgroup 1)	NA
ASV_1032	Sagavanirktok.river vs Unglaciated	6.60764	-7.12842	1.95086	-3.65398	0.000258204	0.00279481	Bacteria	Proteobacteria	Alphaproteobacteria	Rhizobiales	Hyphomicrobiaceae	Hyphomicrobium
ASV_1033	Sagavanirktok.river vs Unglaciated	11.6263	-4.61076	0.857524	-5.37682	7.58114e-08	2.11314e-06	Bacteria	Proteobacteria	Gammaproteobacteria	Burkholderiales	A21b	NA
ASV_1036	Sagavanirktok.river vs Unglaciated	10.7276	-7.89339	1.8316	-4.30956	1.63576e-05	0.000253432	Bacteria	Verrucomicrobiota	Verrucomicrobiae	Chthoniobacterales	Chthoniobacteraceae	C-Udaeobacter
ASV_1038	Sagavanirktok.river vs Unglaciated	11.3081	-7.9457	1.19832	-6.63072	3.34064e-11	2.00934e-09	Bacteria	Bacteroidota	Bacteroidia	Cytophagales	Microscillaceae	Chryseolinea
ASV_1039	Sagavanirktok.river vs Unglaciated	11.1194	-7.11562	1.64971	-4.31325	1.60875e-05	0.000249982	Bacteria	Proteobacteria	Gammaproteobacteria	Xanthomonadales	Rhodanobacteraceae	Rhodanobacter
ASV_1040	Sagavanirktok.river vs Unglaciated	11.3428	-7.79995	1.15353	-6.76182	1.36269e-11	8.92209e-10	Bacteria	Acidobacteriota	Vicinamibacteria	Vicinamibacterales	NA	NA
ASV_1041	Sagavanirktok.river vs Unglaciated	11.2507	-7.73462	1.25728	-6.15188	7.65695e-10	3.57827e-08	Bacteria	RCP2-54	NA	NA	NA	NA
ASV_1043	Sagavanirktok.river vs Unglaciated	12.2903	-25.6407	1.20266	-21.3199	7.41392e-101	6.21336e-98	Bacteria	Bacteroidota	Bacteroidia	Chitinophagales	Chitinophagaceae	Terrimonas
ASV_1045	Sagavanirktok.river vs Unglaciated	8.50471	-5.44125	1.49394	-3.64221	0.000270303	0.00289683	Bacteria	Proteobacteria	Gammaproteobacteria	Burkholderiales	Nitrosomonadaceae	Ellin6067
ASV_1046	Sagavanirktok.river vs Unglaciated	8.55056	-7.07689	1.52565	-4.6386	3.50777e-06	6.51347e-05	Bacteria	Bacteroidota	Bacteroidia	Sphingobacteriales	Sphingobacteriaceae	Mucilaginibacter
ASV_1048	Sagavanirktok.river vs Unglaciated	11.6209	-3.76203	0.902976	-4.16625	3.09649e-05	0.000442521	Bacteria	Proteobacteria	Alphaproteobacteria	Reyranellales	Reyranellaceae	Reyranella
ASV_1049	Sagavanirktok.river vs Unglaciated	8.07837	-6.92309	1.71433	-4.03836	5.38257e-05	0.000711507	Bacteria	Acidobacteriota	Acidobacteriae	Acidobacteriales	Acidobacteriaceae (Subgroup 1)	Occallatibacter
ASV_1050	Sagavanirktok.river vs Unglaciated	10.4667	-7.85745	1.3602	-5.77669	7.61837e-09	2.6456e-07	Bacteria	Proteobacteria	Alphaproteobacteria	Reyranellales	Reyranellaceae	Reyranella
ASV_1051	Sagavanirktok.river vs Unglaciated	12.594	-7.81745	1.06398	-7.34739	2.02111e-13	1.77674e-11	Bacteria	Chloroflexi	Chloroflexia	Chloroflexales	Roseiflexaceae	NA
ASV_1052	Sagavanirktok.river vs Unglaciated	10.5341	-7.21789	1.00218	-7.20222	5.92397e-13	4.74333e-11	Bacteria	Planctomycetota	Phycisphaerae	Tepidisphaerales	WD2101 soil group	NA
ASV_1053	Sagavanirktok.river vs Unglaciated	10.4821	-3.09281	1.0495	-2.94693	0.00320942	0.0224392	Bacteria	Chloroflexi	Anaerolineae	Anaerolineales	Anaerolineaceae	NA
ASV_1054	Sagavanirktok.river vs Unglaciated	11.1499	-4.20686	0.886825	-4.74373	2.09822e-06	4.15382e-05	Bacteria	Chloroflexi	Anaerolineae	RBG-13-54-9	NA	NA
ASV_1055	Sagavanirktok.river vs Unglaciated	7.66044	-7.06003	1.34767	-5.23871	1.61706e-07	4.20872e-06	Bacteria	Planctomycetota	Planctomycetes	Pirellulales	Pirellulaceae	Pir4 lineage
ASV_1056	Sagavanirktok.river vs Unglaciated	10.6927	-7.76667	0.776792	-9.99839	1.54893e-23	4.99271e-21	Bacteria	Proteobacteria	Gammaproteobacteria	Burkholderiales	Burkholderiaceae	Limnobacter
ASV_1057	Sagavanirktok.river vs Unglaciated	10.7518	-6.40985	1.06507	-6.01823	1.76331e-09	7.36432e-08	Bacteria	Bacteroidota	Bacteroidia	Chitinophagales	Chitinophagaceae	Puia
ASV_1061	Sagavanirktok.river vs Unglaciated	7.60984	-7.30062	1.40242	-5.20573	1.93238e-07	4.94745e-06	Bacteria	Actinobacteriota	Thermoleophilia	Solirubrobacterales	67-14	NA
ASV_1062	Sagavanirktok.river vs Unglaciated	12.3456	-8.01364	1.65265	-4.84896	1.24113e-06	2.59604e-05	Bacteria	Acidobacteriota	Vicinamibacteria	Vicinamibacterales	Vicinamibacteraceae	NA
ASV_1065	Sagavanirktok.river vs Unglaciated	12.8429	2.76955	0.968073	2.86089	0.00422455	0.0280099	Bacteria	Planctomycetota	Planctomycetes	Gemmatales	Gemmataceae	NA
ASV_1066	Sagavanirktok.river vs Unglaciated	7.60533	-4.83549	1.04286	-4.63674	3.53951e-06	6.56271e-05	Bacteria	Bacteroidota	Bacteroidia	Chitinophagales	Chitinophagaceae	NA
ASV_1067	Sagavanirktok.river vs Unglaciated	8.92683	-5.11163	0.681886	-7.49632	6.56365e-14	6.60093e-12	Bacteria	Planctomycetota	Planctomycetes	Gemmatales	Gemmataceae	Gemmata
ASV_1068	Sagavanirktok.river vs Unglaciated	10.0548	-7.68963	1.12309	-6.84682	7.55081e-12	5.10329e-10	Bacteria	Proteobacteria	Alphaproteobacteria	Rhizobiales	Beijerinckiaceae	alphaI cluster
ASV_1069	Sagavanirktok.river vs Unglaciated	11.8061	-3.68754	1.26301	-2.91965	0.00350424	0.0240458	Bacteria	Proteobacteria	Alphaproteobacteria	Rhizobiales	Xanthobacteraceae	NA
ASV_1071	Sagavanirktok.river vs Unglaciated	7.58454	-7.01462	2.07364	-3.38276	0.000717619	0.00654658	Bacteria	Actinobacteriota	Thermoleophilia	Solirubrobacterales	Solirubrobacteraceae	NA
ASV_1075	Sagavanirktok.river vs Unglaciated	6.60658	-7.10283	2.54895	-2.78657	0.00532692	0.0334227	Bacteria	Proteobacteria	Alphaproteobacteria	Rhizobiales	Rhizobiales Incertae Sedis	Bauldia
ASV_1081	Sagavanirktok.river vs Unglaciated	7.90372	-5.93256	1.74565	-3.39848	0.000677617	0.00625887	Bacteria	Proteobacteria	Alphaproteobacteria	Acetobacterales	Acetobacteraceae	NA
ASV_1082	Sagavanirktok.river vs Unglaciated	7.42368	-6.98894	2.24442	-3.11392	0.00184619	0.0142645	Bacteria	Acidobacteriota	Acidobacteriae	Acidobacteriales	Acidobacteriaceae (Subgroup 1)	Acidipila-Silvibacterium
ASV_1083	Sagavanirktok.river vs Unglaciated	9.25557	-7.47255	1.59897	-4.67334	2.96334e-06	5.61027e-05	Bacteria	Proteobacteria	Alphaproteobacteria	Rhizobiales	A0839	NA
ASV_1086	Sagavanirktok.river vs Unglaciated	11.167	-7.37574	0.895473	-8.23671	1.77017e-16	2.61798e-14	Bacteria	Planctomycetota	Planctomycetes	Gemmatales	Gemmataceae	NA
ASV_1088	Sagavanirktok.river vs Unglaciated	14.0169	2.74128	0.962276	2.84874	0.00438922	0.028773	Bacteria	Proteobacteria	Alphaproteobacteria	Rhizobiales	Xanthobacteraceae	NA
ASV_1089	Sagavanirktok.river vs Unglaciated	7.22027	-7.08321	2.32746	-3.04332	0.00233981	0.0174149	Bacteria	Planctomycetota	Planctomycetes	Pirellulales	Pirellulaceae	Pir4 lineage
ASV_1090	Sagavanirktok.river vs Unglaciated	10.6549	-2.51988	0.771291	-3.2671	0.00108656	0.0091734	Bacteria	Proteobacteria	Alphaproteobacteria	Rhizobiales	Devosiaceae	Devosia
ASV_1091	Sagavanirktok.river vs Unglaciated	5.75004	-6.96213	2.32701	-2.99188	0.00277264	0.0200085	Bacteria	Bacteroidota	Bacteroidia	Cytophagales	Microscillaceae	NA
ASV_1092	Sagavanirktok.river vs Unglaciated	10.6161	-7.73796	1.7018	-4.54691	5.44381e-06	9.58462e-05	Bacteria	Actinobacteriota	Actinobacteria	Streptomycetales	Streptomycetaceae	Kitasatospora
ASV_1093	Sagavanirktok.river vs Unglaciated	8.65942	-4.12079	0.969856	-4.24887	2.14849e-05	0.00032307	Bacteria	Planctomycetota	Phycisphaerae	Tepidisphaerales	WD2101 soil group	NA
ASV_1094	Sagavanirktok.river vs Unglaciated	8.22427	-5.10574	1.84693	-2.76445	0.00570184	0.0352398	Bacteria	Acidobacteriota	Acidobacteriae	Acidobacteriales	Acidobacteriaceae (Subgroup 1)	Terriglobus
ASV_1095	Sagavanirktok.river vs Unglaciated	8.99198	-7.45009	0.995129	-7.48656	7.07047e-14	7.0542e-12	Bacteria	Firmicutes	Bacilli	Paenibacillales	Paenibacillaceae	Paenibacillus
ASV_1096	Sagavanirktok.river vs Unglaciated	9.52115	-4.83826	0.898275	-5.38617	7.19746e-08	2.01963e-06	Bacteria	Proteobacteria	Alphaproteobacteria	Rhizobiales	Beijerinckiaceae	Roseiarcus
ASV_1097	Sagavanirktok.river vs Unglaciated	9.35649	-6.91884	1.2859	-5.38054	7.42615e-08	2.07454e-06	Bacteria	Proteobacteria	Gammaproteobacteria	JG36-TzT-191	NA	NA
ASV_1098	Sagavanirktok.river vs Unglaciated	4.15587	-5.05265	1.63202	-3.09595	0.00196185	0.0150748	Bacteria	Cyanobacteria	Cyanobacteriia	Cyanobacteriales	Nostocaceae	NA
ASV_1100	Sagavanirktok.river vs Unglaciated	12.2002	-3.11144	1.18674	-2.62184	0.00874559	0.049747	Bacteria	Planctomycetota	Planctomycetes	Gemmatales	Gemmataceae	NA
ASV_1101	Sagavanirktok.river vs Unglaciated	11.8017	-7.10322	1.02118	-6.95593	3.5024e-12	2.51592e-10	Bacteria	Planctomycetota	Planctomycetes	Gemmatales	Gemmataceae	NA
ASV_1102	Sagavanirktok.river vs Unglaciated	11.8745	-3.8	1.12524	-3.37705	0.000732671	0.00665492	Bacteria	Desulfobacterota	NA	NA	NA	NA
ASV_1103	Sagavanirktok.river vs Unglaciated	9.46403	-5.33144	1.12783	-4.72716	2.27687e-06	4.4445e-05	Bacteria	Bacteroidota	Bacteroidia	Chitinophagales	Chitinophagaceae	Ferruginibacter
ASV_1105	Sagavanirktok.river vs Unglaciated	11.0947	-5.64541	1.21265	-4.65543	3.23299e-06	6.05693e-05	Bacteria	Proteobacteria	Alphaproteobacteria	Rhizobiales	Hyphomicrobiaceae	Pedomicrobium
ASV_1107	Sagavanirktok.river vs Unglaciated	4.96887	-5.92762	2.07652	-2.8546	0.00430916	0.0284348	Bacteria	Proteobacteria	Gammaproteobacteria	Pseudomonadales	Pseudomonadaceae	Pseudomonas
ASV_1110	Sagavanirktok.river vs Unglaciated	12.1951	-8.06925	1.23182	-6.55065	5.72886e-11	3.25871e-09	Bacteria	Proteobacteria	Alphaproteobacteria	Rhizobiales	Amb-16S-1323	NA
ASV_1111	Sagavanirktok.river vs Unglaciated	5.37645	-6.77279	1.83073	-3.6995	0.000216024	0.00239474	Bacteria	Actinobacteriota	Thermoleophilia	Gaiellales	NA	NA
ASV_1114	Sagavanirktok.river vs Unglaciated	11.1658	-7.39626	1.23566	-5.98568	2.15491e-09	8.80644e-08	Bacteria	Proteobacteria	Alphaproteobacteria	Acetobacterales	Acetobacteraceae	NA
ASV_1117	Sagavanirktok.river vs Unglaciated	10.5697	-4.94606	0.864779	-5.71946	1.06866e-08	3.63083e-07	Bacteria	Bacteroidota	Bacteroidia	Sphingobacteriales	Sphingobacteriaceae	Mucilaginibacter
ASV_1119	Sagavanirktok.river vs Unglaciated	10.8101	-4.11498	0.910846	-4.51776	6.24976e-06	0.000108068	Bacteria	Acidobacteriota	Blastocatellia	Blastocatellales	Blastocatellaceae	NA
ASV_1120	Sagavanirktok.river vs Unglaciated	11.1014	-7.87031	1.05678	-7.44746	9.5151e-14	9.05975e-12	Bacteria	Bacteroidota	Bacteroidia	Chitinophagales	Chitinophagaceae	Aurantisolimonas
ASV_1121	Sagavanirktok.river vs Unglaciated	10.0586	-7.76139	1.2915	-6.0096	1.85979e-09	7.71598e-08	Bacteria	Proteobacteria	Alphaproteobacteria	Rhizobiales	Rhizobiaceae	Mesorhizobium
ASV_1122	Sagavanirktok.river vs Unglaciated	11.5759	-3.89689	1.30949	-2.97588	0.00292148	0.0208218	Bacteria	Verrucomicrobiota	Verrucomicrobiae	Chthoniobacterales	Chthoniobacteraceae	C-Udaeobacter
ASV_1124	Sagavanirktok.river vs Unglaciated	5.0695	-5.76771	1.67535	-3.4427	0.000575948	0.00546433	Bacteria	Acidobacteriota	Acidobacteriae	Acidobacteriales	Acidobacteriaceae (Subgroup 1)	Acidipila-Silvibacterium
ASV_1125	Sagavanirktok.river vs Unglaciated	8.51996	-3.03126	0.937888	-3.232	0.00122926	0.0101331	Bacteria	Verrucomicrobiota	Verrucomicrobiae	Methylacidiphilales	Methylacidiphilaceae	NA
ASV_1127	Sagavanirktok.river vs Unglaciated	8.75882	-2.31994	0.80051	-2.89808	0.00375452	0.0253555	Bacteria	Proteobacteria	Gammaproteobacteria	Burkholderiales	Nitrosomonadaceae	mle1-7
ASV_1129	Sagavanirktok.river vs Unglaciated	11.8113	-7.87968	1.3529	-5.82428	5.73587e-09	2.09002e-07	Bacteria	Proteobacteria	Gammaproteobacteria	PLTA13	NA	NA
ASV_1133	Sagavanirktok.river vs Unglaciated	11.3333	-4.06743	1.10775	-3.67179	0.000240855	0.00262601	Bacteria	Acidobacteriota	Acidobacteriae	Solibacterales	Solibacteraceae	Candidatus Solibacter
ASV_1135	Sagavanirktok.river vs Unglaciated	10.7085	-4.10727	1.17131	-3.50656	0.000453942	0.00449331	Bacteria	Acidobacteriota	Vicinamibacteria	Vicinamibacterales	NA	NA
ASV_1139	Sagavanirktok.river vs Unglaciated	7.97097	-7.0752	1.05768	-6.68935	2.24161e-11	1.40897e-09	Bacteria	Actinobacteriota	Actinobacteria	Frankiales	Sporichthyaceae	NA
ASV_1141	Sagavanirktok.river vs Unglaciated	8.68495	-7.29008	1.43564	-5.07794	3.81556e-07	9.06717e-06	Bacteria	Bacteroidota	Bacteroidia	Sphingobacteriales	Sphingobacteriaceae	Mucilaginibacter
ASV_1143	Sagavanirktok.river vs Unglaciated	10.4652	-3.94321	1.15698	-3.40818	0.000653968	0.00607166	Bacteria	Proteobacteria	Alphaproteobacteria	Rhizobiales	Xanthobacteraceae	NA
ASV_1144	Sagavanirktok.river vs Unglaciated	9.87625	-5.34386	1.46568	-3.646	0.000266356	0.0028643	Bacteria	Acidobacteriota	Acidobacteriae	Bryobacterales	Bryobacteraceae	Bryobacter
ASV_1145	Sagavanirktok.river vs Unglaciated	6.85306	4.48187	1.41869	3.15916	0.00158225	0.0125255	Bacteria	Planctomycetota	Planctomycetes	Isosphaerales	Isosphaeraceae	Aquisphaera
ASV_1148	Sagavanirktok.river vs Unglaciated	10.3043	-7.77309	1.30732	-5.94584	2.75044e-09	1.10114e-07	Bacteria	Proteobacteria	Gammaproteobacteria	Burkholderiales	SC-I-84	NA
ASV_1149	Sagavanirktok.river vs Unglaciated	10.3381	-5.04367	1.0499	-4.80398	1.55544e-06	3.1898e-05	Bacteria	Verrucomicrobiota	Verrucomicrobiae	Opitutales	Opitutaceae	Opitutus
ASV_1152	Sagavanirktok.river vs Unglaciated	6.84027	-4.95071	1.36608	-3.62403	0.000290043	0.00305627	Bacteria	Verrucomicrobiota	Verrucomicrobiae	Chthoniobacterales	Chthoniobacteraceae	C-Udaeobacter
ASV_1153	Sagavanirktok.river vs Unglaciated	9.40421	-3.01915	1.01198	-2.98341	0.00285057	0.0204185	Bacteria	Planctomycetota	Planctomycetes	Gemmatales	Gemmataceae	Fimbriiglobus
ASV_1154	Sagavanirktok.river vs Unglaciated	9.78147	-3.41906	1.17436	-2.91143	0.00359776	0.0244737	Bacteria	Myxococcota	Polyangia	Haliangiales	Haliangiaceae	Haliangium
ASV_1158	Sagavanirktok.river vs Unglaciated	9.37242	-7.60215	0.988406	-7.69132	1.45625e-14	1.57814e-12	Bacteria	Proteobacteria	Gammaproteobacteria	Burkholderiales	Burkholderiaceae	Lautropia
ASV_1159	Sagavanirktok.river vs Unglaciated	6.47637	-7.11732	2.08279	-3.41721	0.000632668	0.00589567	Bacteria	Actinobacteriota	Actinobacteria	Frankiales	Nakamurellaceae	Nakamurella
ASV_1160	Sagavanirktok.river vs Unglaciated	4.07878	-6.49453	2.30205	-2.82119	0.00478461	0.0307659	Bacteria	Bacteroidota	Bacteroidia	Chitinophagales	Chitinophagaceae	Ferruginibacter
ASV_1161	Sagavanirktok.river vs Unglaciated	9.61994	-3.83459	1.02735	-3.73249	0.000189597	0.00213469	Bacteria	Proteobacteria	Alphaproteobacteria	Caulobacterales	Caulobacteraceae	Caulobacter
ASV_1162	Sagavanirktok.river vs Unglaciated	7.72898	-4.93645	1.08991	-4.52922	5.92016e-06	0.000102793	Bacteria	Proteobacteria	Alphaproteobacteria	Rhizobiales	Xanthobacteraceae	Pseudolabrys
ASV_1164	Sagavanirktok.river vs Unglaciated	11.4164	-7.87654	1.22919	-6.40793	1.47507e-10	7.76882e-09	Bacteria	Acidobacteriota	Blastocatellia	Pyrinomonadales	Pyrinomonadaceae	RB41
ASV_1167	Sagavanirktok.river vs Unglaciated	10.5426	-4.30487	0.972675	-4.42581	9.60824e-06	0.00016005	Bacteria	Bacteroidota	Bacteroidia	Cytophagales	Microscillaceae	Chryseolinea
ASV_1169	Sagavanirktok.river vs Unglaciated	9.84443	-7.58621	1.36197	-5.57002	2.54712e-08	8.02503e-07	Bacteria	Proteobacteria	Alphaproteobacteria	Rhizobiales	Xanthobacteraceae	NA
ASV_1170	Sagavanirktok.river vs Unglaciated	11.2803	-4.81181	1.1015	-4.36842	1.25151e-05	0.000202741	Bacteria	Proteobacteria	Alphaproteobacteria	Rhizobiales	Devosiaceae	Devosia
ASV_1171	Sagavanirktok.river vs Unglaciated	11.3464	-3.60232	1.19242	-3.02101	0.00251934	0.0185317	Bacteria	Proteobacteria	Alphaproteobacteria	Rhizobiales	Devosiaceae	NA
ASV_1172	Sagavanirktok.river vs Unglaciated	3.05337	-5.65637	1.71932	-3.28989	0.00100225	0.00862378	Bacteria	Acidobacteriota	Acidobacteriae	Acidobacteriales	Acidobacteriaceae (Subgroup 1)	Granulicella
ASV_1173	Sagavanirktok.river vs Unglaciated	10.2982	-7.72509	1.54707	-4.99338	5.93304e-07	1.33663e-05	Bacteria	Proteobacteria	Gammaproteobacteria	Gammaproteobacteria Incertae Sedis	Unknown Family	Acidibacter
ASV_1174	Sagavanirktok.river vs Unglaciated	11.4817	-4.25362	1.28559	-3.3087	0.0009373	0.00817115	Bacteria	Proteobacteria	Alphaproteobacteria	Caulobacterales	Hyphomonadaceae	SWB02
ASV_1175	Sagavanirktok.river vs Unglaciated	7.92989	-7.35541	1.06679	-6.8949	5.39015e-12	3.74362e-10	Bacteria	Proteobacteria	Alphaproteobacteria	Rhizobiales	Amb-16S-1323	NA
ASV_1182	Sagavanirktok.river vs Unglaciated	9.21714	-6.64886	0.874999	-7.59871	2.99108e-14	3.08204e-12	Bacteria	Planctomycetota	Phycisphaerae	Tepidisphaerales	WD2101 soil group	NA
ASV_1183	Sagavanirktok.river vs Unglaciated	7.11718	-7.12713	1.76518	-4.03762	5.39967e-05	0.000713017	Bacteria	Proteobacteria	Alphaproteobacteria	Rhizobiales	Rhizobiales Incertae Sedis	NA
ASV_1184	Sagavanirktok.river vs Unglaciated	9.11083	-7.2556	0.828186	-8.76084	1.93807e-18	3.86721e-16	Bacteria	Proteobacteria	Alphaproteobacteria	Micropepsales	Micropepsaceae	NA
ASV_1185	Sagavanirktok.river vs Unglaciated	8.1137	-6.71703	1.13223	-5.93258	2.98209e-09	1.17886e-07	Bacteria	Verrucomicrobiota	Verrucomicrobiae	Chthoniobacterales	Chthoniobacteraceae	Chthoniobacter
ASV_1186	Sagavanirktok.river vs Unglaciated	9.21729	-7.29793	1.44488	-5.05088	4.39777e-07	1.03143e-05	Bacteria	Actinobacteriota	Actinobacteria	Frankiales	Frankiaceae	Jatrophihabitans
ASV_1187	Sagavanirktok.river vs Unglaciated	9.85754	-4.16403	1.44167	-2.88834	0.00387284	0.0260072	Bacteria	Acidobacteriota	Vicinamibacteria	Vicinamibacterales	NA	NA
ASV_1188	Sagavanirktok.river vs Unglaciated	8.58332	-7.56149	1.37406	-5.50304	3.73304e-08	1.12307e-06	Bacteria	Bacteroidota	Bacteroidia	Chitinophagales	Chitinophagaceae	Ferruginibacter
ASV_1189	Sagavanirktok.river vs Unglaciated	9.81891	-3.446	1.09624	-3.14348	0.00166953	0.0131191	Bacteria	Chloroflexi	Chloroflexia	Thermomicrobiales	JG30-KF-CM45	NA
ASV_1191	Sagavanirktok.river vs Unglaciated	10.1873	-4.04368	0.796947	-5.07396	3.89626e-07	9.22409e-06	Bacteria	Proteobacteria	Gammaproteobacteria	Burkholderiales	Nitrosomonadaceae	MND1
ASV_1192	Sagavanirktok.river vs Unglaciated	9.44743	-7.69062	1.15652	-6.64977	2.93547e-11	1.80009e-09	Bacteria	Proteobacteria	Alphaproteobacteria	Rhizobiales	Rhizobiaceae	Mesorhizobium
ASV_1193	Sagavanirktok.river vs Unglaciated	9.00473	-7.25179	1.23356	-5.87873	4.13415e-09	1.556e-07	Bacteria	Acidobacteriota	Acidobacteriae	Acidobacteriales	Acidobacteriaceae (Subgroup 1)	Granulicella
ASV_1196	Sagavanirktok.river vs Unglaciated	7.81944	-7.03832	1.21379	-5.79865	6.68512e-09	2.4011e-07	Bacteria	Verrucomicrobiota	Verrucomicrobiae	Pedosphaerales	Pedosphaeraceae	NA
ASV_1197	Sagavanirktok.river vs Unglaciated	9.69415	-7.61917	1.50595	-5.05937	4.20641e-07	9.88389e-06	Bacteria	Actinobacteriota	Actinobacteria	Micromonosporales	Micromonosporaceae	Actinoplanes
ASV_1199	Sagavanirktok.river vs Unglaciated	11.5488	2.86826	1.00003	2.86818	0.00412838	0.0274578	Bacteria	Acidobacteriota	Acidobacteriae	Acidobacteriales	NA	NA
ASV_1200	Sagavanirktok.river vs Unglaciated	6.99506	-7.2363	1.38041	-5.24215	1.58712e-07	4.15661e-06	Bacteria	Proteobacteria	Alphaproteobacteria	Rhizobiales	Rhizobiaceae	Phyllobacterium
ASV_1201	Sagavanirktok.river vs Unglaciated	7.87076	-2.86489	1.04639	-2.73787	0.00618382	0.0375057	Bacteria	Bacteroidota	Bacteroidia	Sphingobacteriales	Sphingobacteriaceae	Mucilaginibacter
ASV_1205	Sagavanirktok.river vs Unglaciated	7.75509	-7.33817	1.24147	-5.91085	3.40338e-09	1.31273e-07	Bacteria	Planctomycetota	Planctomycetes	Isosphaerales	Isosphaeraceae	NA
ASV_1206	Sagavanirktok.river vs Unglaciated	10.2979	1.34196	0.443601	3.02515	0.00248507	0.018342	Bacteria	Planctomycetota	Planctomycetes	Isosphaerales	Isosphaeraceae	NA
ASV_1208	Sagavanirktok.river vs Unglaciated	8.32109	-7.43774	1.37154	-5.4229	5.86397e-08	1.68301e-06	Bacteria	Proteobacteria	Alphaproteobacteria	Rhizobiales	Rhizobiaceae	Mesorhizobium
ASV_1209	Sagavanirktok.river vs Unglaciated	7.13337	-4.07413	0.959771	-4.2449	2.18694e-05	0.000328066	Bacteria	Planctomycetota	Planctomycetes	Gemmatales	Gemmataceae	NA
ASV_1211	Sagavanirktok.river vs Unglaciated	8.10329	-7.39527	1.16156	-6.36669	1.93149e-10	1.0117e-08	Bacteria	Acidobacteriota	Acidobacteriae	Acidobacteriales	Acidobacteriaceae (Subgroup 1)	Granulicella
ASV_1213	Sagavanirktok.river vs Unglaciated	8.33643	-7.42174	1.11662	-6.64659	2.99951e-11	1.83043e-09	Bacteria	Proteobacteria	Gammaproteobacteria	Burkholderiales	Comamonadaceae	Caenimonas
ASV_1215	Sagavanirktok.river vs Unglaciated	8.48554	-6.6413	1.92293	-3.45374	0.000552871	0.00527325	Bacteria	Verrucomicrobiota	Verrucomicrobiae	Chthoniobacterales	Chthoniobacteraceae	Chthoniobacter
ASV_1216	Sagavanirktok.river vs Unglaciated	8.80188	-7.17867	1.41436	-5.07557	3.86329e-07	9.16329e-06	Bacteria	Actinobacteriota	Thermoleophilia	Solirubrobacterales	67-14	NA
ASV_1218	Sagavanirktok.river vs Unglaciated	7.47569	-5.62596	2.09768	-2.68199	0.00731865	0.0428717	Bacteria	Actinobacteriota	Actinobacteria	Micrococcales	Intrasporangiaceae	Oryzihumus
ASV_1219	Sagavanirktok.river vs Unglaciated	10.4787	-4.65021	1.02875	-4.52026	6.17642e-06	0.000107095	Bacteria	Proteobacteria	Alphaproteobacteria	Caulobacterales	Caulobacteraceae	Phenylobacterium
ASV_1221	Sagavanirktok.river vs Unglaciated	6.02783	-6.28747	1.47862	-4.25226	2.11625e-05	0.000319496	Bacteria	Proteobacteria	Alphaproteobacteria	Rhizobiales	Rhizobiales Incertae Sedis	Bauldia
ASV_1222	Sagavanirktok.river vs Unglaciated	5.43012	-6.87469	2.12398	-3.23671	0.00120918	0.0100004	Bacteria	Verrucomicrobiota	Verrucomicrobiae	Chthoniobacterales	Chthoniobacteraceae	C-Udaeobacter
ASV_1223	Sagavanirktok.river vs Unglaciated	9.37721	-7.68861	1.42426	-5.39831	6.72726e-08	1.90041e-06	Bacteria	Verrucomicrobiota	Verrucomicrobiae	Chthoniobacterales	Chthoniobacteraceae	Chthoniobacter
ASV_1225	Sagavanirktok.river vs Unglaciated	8.69086	-6.07856	1.15118	-5.2803	1.28971e-07	3.4643e-06	Bacteria	Actinobacteriota	Actinobacteria	Micrococcales	Microbacteriaceae	Amnibacterium
ASV_1227	Sagavanirktok.river vs Unglaciated	6.15413	-7.00102	1.49075	-4.6963	2.6492e-06	5.11569e-05	Bacteria	Bacteroidota	Bacteroidia	Cytophagales	Microscillaceae	NA
ASV_1231	Sagavanirktok.river vs Unglaciated	9.29337	-4.1764	1.14301	-3.65385	0.000258338	0.00279481	Bacteria	Actinobacteriota	Actinobacteria	Propionibacteriales	Nocardioidaceae	Aeromicrobium
ASV_1236	Sagavanirktok.river vs Unglaciated	8.33759	-7.33084	1.3952	-5.25431	1.4858e-07	3.92396e-06	Bacteria	Acidobacteriota	Acidobacteriae	Bryobacterales	Bryobacteraceae	Bryobacter
ASV_1239	Sagavanirktok.river vs Unglaciated	7.77045	-5.36692	1.09243	-4.91285	8.97628e-07	1.92561e-05	Bacteria	Planctomycetota	Planctomycetes	Isosphaerales	Isosphaeraceae	Singulisphaera
ASV_1242	Sagavanirktok.river vs Unglaciated	7.89853	-3.66691	1.04387	-3.51279	0.000443422	0.00441001	Bacteria	Planctomycetota	Planctomycetes	Gemmatales	Gemmataceae	Gemmata
ASV_1243	Sagavanirktok.river vs Unglaciated	3.659	-5.7526	2.12783	-2.70351	0.00686122	0.0406659	Bacteria	Proteobacteria	Alphaproteobacteria	Caulobacterales	Caulobacteraceae	NA
ASV_1244	Sagavanirktok.river vs Unglaciated	5.95732	-6.11174	1.54696	-3.95081	7.78856e-05	0.00098008	Bacteria	Proteobacteria	Alphaproteobacteria	Reyranellales	Reyranellaceae	Reyranella
ASV_1250	Sagavanirktok.river vs Unglaciated	9.12322	-7.21345	1.04258	-6.91887	4.55267e-12	3.20886e-10	Bacteria	Proteobacteria	Alphaproteobacteria	Rhizobiales	Xanthobacteraceae	Rhodopseudomonas
ASV_1251	Sagavanirktok.river vs Unglaciated	10.3981	-7.75145	1.57555	-4.91983	8.66201e-07	1.87096e-05	Bacteria	Acidobacteriota	Blastocatellia	Pyrinomonadales	Pyrinomonadaceae	RB41
ASV_1252	Sagavanirktok.river vs Unglaciated	8.94542	-7.40495	1.80508	-4.10229	4.09082e-05	0.000560193	Bacteria	Proteobacteria	Alphaproteobacteria	Rhizobiales	Hyphomicrobiaceae	Pedomicrobium
ASV_1255	Sagavanirktok.river vs Unglaciated	8.44809	-7.40248	1.20473	-6.14451	8.02094e-10	3.69345e-08	Bacteria	Proteobacteria	Alphaproteobacteria	Rhizobiales	Devosiaceae	Arsenicitalea
ASV_1259	Sagavanirktok.river vs Unglaciated	6.27657	-2.6863	0.94641	-2.83841	0.00453394	0.0294425	Bacteria	Planctomycetota	Planctomycetes	Planctomycetales	Gimesiaceae	NA
ASV_1260	Sagavanirktok.river vs Unglaciated	9.99132	-7.22279	0.946688	-7.62953	2.35603e-14	2.50997e-12	Bacteria	Proteobacteria	Alphaproteobacteria	Tistrellales	Geminicoccaceae	Candidatus Alysiosphaera
ASV_1261	Sagavanirktok.river vs Unglaciated	9.27349	-7.52947	1.1532	-6.52922	6.6115e-11	3.67757e-09	Bacteria	Actinobacteriota	Actinobacteria	Corynebacteriales	Mycobacteriaceae	Mycobacterium
ASV_1262	Sagavanirktok.river vs Unglaciated	13.1101	-8.18319	1.4556	-5.62185	1.88923e-08	6.08962e-07	Bacteria	Bacteroidota	Bacteroidia	Cytophagales	Microscillaceae	Chryseolinea
ASV_1264	Sagavanirktok.river vs Unglaciated	8.71692	-7.43252	1.48142	-5.01716	5.24396e-07	1.20643e-05	Bacteria	Acidobacteriota	Vicinamibacteria	Vicinamibacterales	Vicinamibacteraceae	NA
ASV_1267	Sagavanirktok.river vs Unglaciated	10.5824	-10.482	1.102	-9.51185	1.87304e-21	5.35135e-19	Bacteria	Proteobacteria	Alphaproteobacteria	Rhizobiales	Methyloligellaceae	NA
ASV_1268	Sagavanirktok.river vs Unglaciated	9.18415	-3.01059	1.00089	-3.00792	0.0026304	0.019223	Bacteria	Proteobacteria	Alphaproteobacteria	Acetobacterales	Acetobacteraceae	Acidisoma
ASV_1269	Sagavanirktok.river vs Unglaciated	8.3025	-6.09877	1.82832	-3.33573	0.000850767	0.00753168	Bacteria	Planctomycetota	Planctomycetes	Isosphaerales	Isosphaeraceae	Tundrisphaera
ASV_1272	Sagavanirktok.river vs Unglaciated	7.31779	-7.2596	1.74148	-4.16865	3.06408e-05	0.000439088	Bacteria	Planctomycetota	Planctomycetes	Pirellulales	Pirellulaceae	Pir4 lineage
ASV_1273	Sagavanirktok.river vs Unglaciated	8.61011	-3.82813	1.03847	-3.6863	0.000227542	0.00250476	Bacteria	Actinobacteriota	Actinobacteria	Frankiales	Frankiaceae	Jatrophihabitans
ASV_1275	Sagavanirktok.river vs Unglaciated	9.13825	-3.34328	1.07334	-3.11484	0.00184042	0.0142375	Bacteria	Acidobacteriota	Vicinamibacteria	Vicinamibacterales	NA	NA
ASV_1278	Sagavanirktok.river vs Unglaciated	9.57132	-3.32241	0.893792	-3.71721	0.000201433	0.00224886	Bacteria	Actinobacteriota	Actinobacteria	Pseudonocardiales	Pseudonocardiaceae	Pseudonocardia
ASV_1280	Sagavanirktok.river vs Unglaciated	7.58879	-7.00053	1.60772	-4.35432	1.33481e-05	0.000213484	Bacteria	Proteobacteria	Gammaproteobacteria	JG36-TzT-191	NA	NA
ASV_1282	Sagavanirktok.river vs Unglaciated	5.50731	-6.58899	1.70115	-3.87324	0.000107397	0.00130066	Bacteria	Acidobacteriota	Acidobacteriae	Acidobacteriales	Acidobacteriaceae (Subgroup 1)	Granulicella
ASV_1283	Sagavanirktok.river vs Unglaciated	8.90401	-7.40305	1.69061	-4.37893	1.19264e-05	0.000194206	Bacteria	Proteobacteria	Gammaproteobacteria	JG36-TzT-191	NA	NA
ASV_1286	Sagavanirktok.river vs Unglaciated	9.22995	-6.34992	0.972237	-6.53125	6.52219e-11	3.64402e-09	Bacteria	Proteobacteria	Alphaproteobacteria	Rhizobiales	A0839	NA
ASV_1287	Sagavanirktok.river vs Unglaciated	10.1728	-7.71549	1.01113	-7.63054	2.33778e-14	2.50997e-12	Bacteria	Proteobacteria	Gammaproteobacteria	Burkholderiales	SC-I-84	NA
ASV_1289	Sagavanirktok.river vs Unglaciated	4.07883	-5.92577	2.12653	-2.78659	0.00532657	0.0334227	Bacteria	Proteobacteria	Alphaproteobacteria	Reyranellales	Reyranellaceae	Reyranella
ASV_1291	Sagavanirktok.river vs Unglaciated	7.42483	-7.23784	1.36225	-5.31317	1.07735e-07	2.95062e-06	Bacteria	Bacteroidota	Bacteroidia	Chitinophagales	Chitinophagaceae	Ferruginibacter
ASV_1292	Sagavanirktok.river vs Unglaciated	7.9939	-7.18467	1.37081	-5.24119	1.59543e-07	4.16968e-06	Bacteria	Actinobacteriota	Thermoleophilia	Solirubrobacterales	Solirubrobacteraceae	Solirubrobacter
ASV_1293	Sagavanirktok.river vs Unglaciated	8.01504	-4.85756	1.24859	-3.89043	0.000100069	0.00122014	Bacteria	Acidobacteriota	Acidobacteriae	Acidobacteriales	NA	NA
ASV_1295	Sagavanirktok.river vs Unglaciated	2.33834	-5.47421	1.9559	-2.79881	0.00512907	0.0324508	Bacteria	Firmicutes	Bacilli	Paenibacillales	Paenibacillaceae	Paenibacillus
ASV_1297	Sagavanirktok.river vs Unglaciated	10.3674	-7.73853	1.39747	-5.53753	3.06769e-08	9.45195e-07	Bacteria	Bacteroidota	Bacteroidia	Chitinophagales	Chitinophagaceae	NA
ASV_1302	Sagavanirktok.river vs Unglaciated	8.68848	-5.95557	1.52956	-3.89364	9.87504e-05	0.00120785	Bacteria	Acidobacteriota	Acidobacteriae	Acidobacteriales	Acidobacteriaceae (Subgroup 1)	Acidicapsa
ASV_1303	Sagavanirktok.river vs Unglaciated	8.61779	-3.72041	1.01709	-3.6579	0.000254293	0.00275817	Bacteria	Planctomycetota	Planctomycetes	Gemmatales	Gemmataceae	NA
ASV_1305	Sagavanirktok.river vs Unglaciated	9.43188	-6.25044	1.31444	-4.7552	1.98247e-06	3.9621e-05	Bacteria	Acidobacteriota	Acidobacteriae	Paludibaculum	NA	NA
ASV_1310	Sagavanirktok.river vs Unglaciated	3.66243	-6.3397	2.15462	-2.94238	0.003257	0.0226209	Bacteria	Bacteroidota	Bacteroidia	Cytophagales	Microscillaceae	NA
ASV_1311	Sagavanirktok.river vs Unglaciated	10.4806	2.9274	0.983719	2.97585	0.00292178	0.0208218	Bacteria	RCP2-54	NA	NA	NA	NA
ASV_1313	Sagavanirktok.river vs Unglaciated	9.22912	-3.49192	0.998597	-3.49683	0.000470828	0.00464582	Bacteria	Proteobacteria	Alphaproteobacteria	Rhizobiales	Rhizobiales Incertae Sedis	Bauldia
ASV_1317	Sagavanirktok.river vs Unglaciated	8.63206	-5.60633	0.797965	-7.02578	2.1287e-12	1.60239e-10	Bacteria	Planctomycetota	Planctomycetes	Gemmatales	Gemmataceae	Fimbriiglobus
ASV_1318	Sagavanirktok.river vs Unglaciated	8.5763	-1.81263	0.655082	-2.76703	0.00565691	0.0349793	Bacteria	Bacteroidota	Bacteroidia	Sphingobacteriales	Sphingobacteriaceae	Mucilaginibacter
ASV_1322	Sagavanirktok.river vs Unglaciated	8.25767	-4.22185	1.1451	-3.68689	0.000227008	0.00250107	Bacteria	Actinobacteriota	Actinobacteria	Pseudonocardiales	Pseudonocardiaceae	Pseudonocardia
ASV_1323	Sagavanirktok.river vs Unglaciated	5.27759	-6.30204	2.38531	-2.64202	0.00824129	0.0472418	Bacteria	Planctomycetota	Planctomycetes	Isosphaerales	Isosphaeraceae	Tundrisphaera
ASV_1327	Sagavanirktok.river vs Unglaciated	8.57947	-4.59752	1.06471	-4.3181	1.57377e-05	0.000246374	Bacteria	Bacteroidota	Bacteroidia	Chitinophagales	Chitinophagaceae	NA
ASV_1328	Sagavanirktok.river vs Unglaciated	9.94095	-7.68172	0.931886	-8.24319	1.67676e-16	2.52135e-14	Bacteria	Bacteroidota	Bacteroidia	Chitinophagales	Chitinophagaceae	Ferruginibacter
ASV_1329	Sagavanirktok.river vs Unglaciated	8.24854	-4.82759	1.20219	-4.01566	5.92809e-05	0.000771449	Bacteria	Planctomycetota	Planctomycetes	Pirellulales	Pirellulaceae	NA
ASV_1333	Sagavanirktok.river vs Unglaciated	4.87445	-6.32967	2.34896	-2.69467	0.00704588	0.0415449	Bacteria	Proteobacteria	Alphaproteobacteria	Sphingomonadales	Sphingomonadaceae	Novosphingobium
ASV_1334	Sagavanirktok.river vs Unglaciated	8.5307	-7.27168	1.65761	-4.38684	1.15012e-05	0.000187768	Bacteria	Bacteroidota	Bacteroidia	Chitinophagales	Chitinophagaceae	Terrimonas
ASV_1335	Sagavanirktok.river vs Unglaciated	9.18245	-3.98788	0.970503	-4.10908	3.97234e-05	0.000545156	Bacteria	Myxococcota	Polyangia	Haliangiales	Haliangiaceae	Haliangium
ASV_1337	Sagavanirktok.river vs Unglaciated	7.95245	-4.5442	1.10977	-4.09471	4.22697e-05	0.000576952	Bacteria	Verrucomicrobiota	Verrucomicrobiae	Opitutales	Opitutaceae	Opitutus
ASV_1338	Sagavanirktok.river vs Unglaciated	7.4998	-6.12601	1.21715	-5.03308	4.8266e-07	1.11535e-05	Bacteria	Acidobacteriota	Acidobacteriae	Subgroup 2	NA	NA
ASV_1341	Sagavanirktok.river vs Unglaciated	9.16796	-7.46994	1.59365	-4.68732	2.76807e-06	5.31258e-05	Bacteria	Acidobacteriota	Vicinamibacteria	Vicinamibacterales	NA	NA
ASV_1342	Sagavanirktok.river vs Unglaciated	10.0668	-22.454	1.84804	-12.1501	5.72644e-34	2.66619e-31	Bacteria	Acidobacteriota	Acidobacteriae	Solibacterales	Solibacteraceae	Candidatus Solibacter
ASV_1346	Sagavanirktok.river vs Unglaciated	8.78421	-5.94786	1.49619	-3.97534	7.02788e-05	0.000899669	Bacteria	Proteobacteria	Alphaproteobacteria	Rhizobiales	Hyphomicrobiaceae	Pedomicrobium
ASV_1348	Sagavanirktok.river vs Unglaciated	7.31252	-5.71462	1.16074	-4.92325	8.51193e-07	1.84171e-05	Bacteria	Actinobacteriota	Acidimicrobiia	Microtrichales	NA	NA
ASV_1349	Sagavanirktok.river vs Unglaciated	7.13407	-6.91444	1.03795	-6.6616	2.70862e-11	1.67735e-09	Bacteria	Armatimonadota	Chthonomonadetes	Chthonomonadales	Chthonomonadaceae	Chthonomonas
ASV_1350	Sagavanirktok.river vs Unglaciated	5.51763	-3.52558	1.23979	-2.84369	0.00445938	0.029112	Bacteria	Actinobacteriota	Thermoleophilia	Solirubrobacterales	Solirubrobacteraceae	Conexibacter
ASV_1354	Sagavanirktok.river vs Unglaciated	6.00979	-5.00736	1.36127	-3.67845	0.000234657	0.00256734	Bacteria	Proteobacteria	Alphaproteobacteria	Acetobacterales	Acetobacteraceae	Acidiphilium
ASV_1355	Sagavanirktok.river vs Unglaciated	8.96517	-7.6102	1.08527	-7.01227	2.34482e-12	1.75457e-10	Bacteria	Bacteroidota	Bacteroidia	Cytophagales	Microscillaceae	NA
ASV_1356	Sagavanirktok.river vs Unglaciated	9.04979	-5.65494	1.02818	-5.49996	3.79869e-08	1.1397e-06	Bacteria	Planctomycetota	Planctomycetes	Gemmatales	Gemmataceae	Fimbriiglobus
ASV_1357	Sagavanirktok.river vs Unglaciated	6.61167	-4.39126	1.18896	-3.69338	0.000221293	0.00244238	Bacteria	Acidobacteriota	Acidobacteriae	Bryobacterales	Bryobacteraceae	Bryobacter
ASV_1359	Sagavanirktok.river vs Unglaciated	3.83724	-5.70509	2.11188	-2.70143	0.00690426	0.0408248	Bacteria	Proteobacteria	Gammaproteobacteria	Pseudomonadales	Pseudomonadaceae	Pseudomonas
ASV_1360	Sagavanirktok.river vs Unglaciated	9.15439	-7.64426	1.51822	-5.03502	4.778e-07	1.10658e-05	Bacteria	Proteobacteria	Alphaproteobacteria	Rhizobiales	Devosiaceae	NA
ASV_1361	Sagavanirktok.river vs Unglaciated	5.60529	-6.19411	1.71296	-3.61604	0.000299148	0.00314693	Bacteria	Actinobacteriota	Actinobacteria	Streptomycetales	Streptomycetaceae	Streptomyces
ASV_1364	Sagavanirktok.river vs Unglaciated	7.73031	-3.38855	1.21272	-2.79418	0.00520316	0.0328057	Bacteria	Verrucomicrobiota	Verrucomicrobiae	Chthoniobacterales	Chthoniobacteraceae	Chthoniobacter
ASV_1366	Sagavanirktok.river vs Unglaciated	7.88669	-6.06587	0.994105	-6.10183	1.04858e-09	4.70776e-08	Bacteria	Proteobacteria	Alphaproteobacteria	Rhizobiales	Beijerinckiaceae	Methylocella
ASV_1370	Sagavanirktok.river vs Unglaciated	6.0946	-6.75292	1.56378	-4.31833	1.57218e-05	0.000246374	Bacteria	Verrucomicrobiota	Verrucomicrobiae	Chthoniobacterales	Chthoniobacteraceae	Chthoniobacter
ASV_1372	Sagavanirktok.river vs Unglaciated	8.16793	-3.56218	0.691654	-5.15023	2.60161e-07	6.45066e-06	Bacteria	Planctomycetota	Planctomycetes	Gemmatales	Gemmataceae	Fimbriiglobus
ASV_1373	Sagavanirktok.river vs Unglaciated	5.77503	-6.71362	1.27435	-5.26828	1.37707e-07	3.68323e-06	Bacteria	Verrucomicrobiota	Verrucomicrobiae	Chthoniobacterales	Chthoniobacteraceae	Chthoniobacter
ASV_1375	Sagavanirktok.river vs Unglaciated	7.61684	-7.10817	1.16637	-6.09425	1.09953e-09	4.86933e-08	Bacteria	Proteobacteria	Alphaproteobacteria	Rhizobiales	Devosiaceae	Devosia
ASV_1376	Sagavanirktok.river vs Unglaciated	5.21764	-6.83759	1.60173	-4.26887	1.96464e-05	0.000298279	Bacteria	Proteobacteria	Alphaproteobacteria	Rhizobiales	Xanthobacteraceae	NA
ASV_1386	Sagavanirktok.river vs Unglaciated	6.54654	-3.53994	1.15387	-3.06789	0.00215575	0.0162567	Bacteria	Planctomycetota	Planctomycetes	Pirellulales	Pirellulaceae	NA
ASV_1387	Sagavanirktok.river vs Unglaciated	7.42362	-6.58353	1.47807	-4.45413	8.42355e-06	0.00014159	Bacteria	Planctomycetota	Planctomycetes	Isosphaerales	Isosphaeraceae	NA
ASV_1388	Sagavanirktok.river vs Unglaciated	6.74257	-7.22396	2.33598	-3.09247	0.00198496	0.0152245	Bacteria	Actinobacteriota	Thermoleophilia	Solirubrobacterales	Solirubrobacteraceae	Solirubrobacter
ASV_1390	Sagavanirktok.river vs Unglaciated	8.03782	-3.14637	1.15086	-2.73393	0.00625828	0.0378599	Bacteria	Myxococcota	Polyangia	Polyangiales	Polyangiaceae	Pajaroellobacter
ASV_1391	Sagavanirktok.river vs Unglaciated	4.83737	-4.89999	1.31066	-3.73856	0.000185076	0.00209038	Bacteria	Proteobacteria	Gammaproteobacteria	Burkholderiales	Oxalobacteraceae	Massilia
ASV_1392	Sagavanirktok.river vs Unglaciated	6.72841	-6.10166	1.51904	-4.01677	5.90004e-05	0.000768595	Bacteria	Proteobacteria	Alphaproteobacteria	Micropepsales	Micropepsaceae	NA
ASV_1394	Sagavanirktok.river vs Unglaciated	9.34072	-7.67599	1.24992	-6.1412	8.19022e-10	3.75764e-08	Bacteria	Chloroflexi	Chloroflexia	Chloroflexales	Roseiflexaceae	NA
ASV_1395	Sagavanirktok.river vs Unglaciated	8.4417	-7.52961	1.13482	-6.63508	3.24337e-11	1.96021e-09	Bacteria	Myxococcota	Polyangia	Polyangiales	Sandaracinaceae	NA
ASV_1398	Sagavanirktok.river vs Unglaciated	9.35854	-6.83275	1.05203	-6.49482	8.31353e-11	4.56373e-09	Bacteria	Verrucomicrobiota	Verrucomicrobiae	Chthoniobacterales	Chthoniobacteraceae	Chthoniobacter
ASV_1400	Sagavanirktok.river vs Unglaciated	9.08421	-7.47667	1.33844	-5.5861	2.32222e-08	7.37188e-07	Bacteria	Actinobacteriota	Actinobacteria	Propionibacteriales	Nocardioidaceae	Nocardioides
ASV_1401	Sagavanirktok.river vs Unglaciated	8.02628	-7.32894	1.17261	-6.25011	4.10158e-10	2.01671e-08	Bacteria	Bacteroidota	Bacteroidia	Chitinophagales	Chitinophagaceae	NA
ASV_1402	Sagavanirktok.river vs Unglaciated	8.49761	-7.43081	1.15957	-6.40827	1.47179e-10	7.76882e-09	Bacteria	Proteobacteria	Alphaproteobacteria	Rhizobiales	NA	NA
ASV_1407	Sagavanirktok.river vs Unglaciated	7.049	-7.05032	1.03953	-6.7822	1.18357e-11	7.78986e-10	Bacteria	Proteobacteria	Alphaproteobacteria	Rhizobiales	Xanthobacteraceae	Pseudolabrys
ASV_1408	Sagavanirktok.river vs Unglaciated	7.28363	-4.23551	1.4071	-3.01009	0.00261167	0.0191102	Bacteria	Proteobacteria	Gammaproteobacteria	Burkholderiales	SC-I-84	NA
ASV_1409	Sagavanirktok.river vs Unglaciated	1.78852	-5.31046	1.89426	-2.80345	0.00505589	0.0321485	Bacteria	Desulfobacterota	Desulfuromonadia	Geobacterales	Geobacteraceae	Geobacter
ASV_1411	Sagavanirktok.river vs Unglaciated	7.49359	-5.07873	1.12131	-4.52928	5.91841e-06	0.000102793	Bacteria	Actinobacteriota	Thermoleophilia	Solirubrobacterales	67-14	NA
ASV_1413	Sagavanirktok.river vs Unglaciated	7.21661	-4.59975	1.2303	-3.73872	0.000184957	0.00209038	Bacteria	Planctomycetota	Planctomycetes	Gemmatales	Gemmataceae	NA
ASV_1414	Sagavanirktok.river vs Unglaciated	5.23929	-6.73583	1.75037	-3.84824	0.000118969	0.00142435	Bacteria	Bacteroidota	Bacteroidia	Sphingobacteriales	Sphingobacteriaceae	Mucilaginibacter
ASV_1415	Sagavanirktok.river vs Unglaciated	8.11596	-5.44184	1.83329	-2.96835	0.00299405	0.0212765	Bacteria	Proteobacteria	Gammaproteobacteria	Burkholderiales	SC-I-84	NA
ASV_1418	Sagavanirktok.river vs Unglaciated	8.13202	-5.48947	1.19339	-4.59988	4.22731e-06	7.70167e-05	Bacteria	Proteobacteria	Gammaproteobacteria	Steroidobacterales	Steroidobacteraceae	Steroidobacter
ASV_1419	Sagavanirktok.river vs Unglaciated	6.01458	-6.77712	1.63107	-4.15502	3.25265e-05	0.000462911	Bacteria	Actinobacteriota	Actinobacteria	Pseudonocardiales	Pseudonocardiaceae	Pseudonocardia
ASV_1420	Sagavanirktok.river vs Unglaciated	7.39539	-3.98912	1.29536	-3.07955	0.00207311	0.0157468	Bacteria	Planctomycetota	Planctomycetes	Gemmatales	Gemmataceae	NA
ASV_1423	Sagavanirktok.river vs Unglaciated	7.84614	-5.08813	1.26092	-4.03526	5.45416e-05	0.000718703	Bacteria	Actinobacteriota	Actinobacteria	Pseudonocardiales	Pseudonocardiaceae	Amycolatopsis
ASV_1424	Sagavanirktok.river vs Unglaciated	5.93765	-6.91429	2.10696	-3.28164	0.00103204	0.00881372	Bacteria	Proteobacteria	Alphaproteobacteria	Rhizobiales	Hyphomicrobiaceae	Hyphomicrobium
ASV_1425	Sagavanirktok.river vs Unglaciated	8.47724	-7.52048	1.0401	-7.23056	4.81022e-13	3.95229e-11	Bacteria	Bacteroidota	Bacteroidia	Flavobacteriales	NS9 marine group	NA
ASV_1427	Sagavanirktok.river vs Unglaciated	7.21256	-3.73494	1.41645	-2.63684	0.00836827	0.0478606	Bacteria	Planctomycetota	Planctomycetes	Pirellulales	Pirellulaceae	NA
ASV_1428	Sagavanirktok.river vs Unglaciated	8.72755	-7.54426	1.64309	-4.5915	4.40071e-06	7.94847e-05	Bacteria	Bacteroidota	Bacteroidia	Chitinophagales	NA	NA
ASV_1432	Sagavanirktok.river vs Unglaciated	9.36543	-7.63264	1.45068	-5.26141	1.42955e-07	3.80246e-06	Bacteria	Actinobacteriota	Actinobacteria	Frankiales	Frankiaceae	Jatrophihabitans
ASV_1433	Sagavanirktok.river vs Unglaciated	7.345	-5.36548	0.911563	-5.88602	3.95613e-09	1.50249e-07	Bacteria	Planctomycetota	Planctomycetes	Gemmatales	Gemmataceae	Gemmata
ASV_1434	Sagavanirktok.river vs Unglaciated	7.48439	-3.6349	1.12587	-3.22853	0.00124428	0.0102185	Bacteria	Armatimonadota	Chthonomonadetes	Chthonomonadales	Chthonomonadaceae	Chthonomonas
ASV_1435	Sagavanirktok.river vs Unglaciated	8.36093	-4.89474	0.961661	-5.08989	3.58279e-07	8.5789e-06	Bacteria	Verrucomicrobiota	Verrucomicrobiae	Chthoniobacterales	Chthoniobacteraceae	Chthoniobacter
ASV_1436	Sagavanirktok.river vs Unglaciated	6.5645	-4.48749	1.17851	-3.80777	0.000140225	0.00164131	Bacteria	Acidobacteriota	Acidobacteriae	Acidobacteriales	Acidobacteriaceae (Subgroup 1)	Granulicella
ASV_1437	Sagavanirktok.river vs Unglaciated	4.2326	-5.93522	1.06446	-5.57579	2.46409e-08	7.78294e-07	Bacteria	Firmicutes	Bacilli	Paenibacillales	Paenibacillaceae	Paenibacillus
ASV_1438	Sagavanirktok.river vs Unglaciated	7.69374	-7.18921	1.1992	-5.99501	2.03478e-09	8.38661e-08	Bacteria	Proteobacteria	Alphaproteobacteria	Caulobacterales	Hyphomonadaceae	Hirschia
ASV_1439	Sagavanirktok.river vs Unglaciated	6.72194	-6.52504	1.63959	-3.97969	6.90065e-05	0.000886995	Bacteria	Bacteroidota	Bacteroidia	Sphingobacteriales	Sphingobacteriaceae	Mucilaginibacter
ASV_1441	Sagavanirktok.river vs Unglaciated	6.77505	-7.06545	1.37996	-5.12005	3.05451e-07	7.45598e-06	Bacteria	Actinobacteriota	Acidimicrobiia	Microtrichales	Iamiaceae	Iamia
ASV_1442	Sagavanirktok.river vs Unglaciated	6.90071	-3.8273	1.13683	-3.36664	0.000760909	0.00685914	Bacteria	Actinobacteriota	Acidimicrobiia	IMCC26256	NA	NA
ASV_1445	Sagavanirktok.river vs Unglaciated	6.62843	-7.04949	1.71191	-4.11792	3.8231e-05	0.000528134	Bacteria	Verrucomicrobiota	Verrucomicrobiae	Chthoniobacterales	Chthoniobacteraceae	Chthoniobacter
ASV_1447	Sagavanirktok.river vs Unglaciated	7.93761	-3.68709	1.34055	-2.75043	0.00595166	0.0364789	Bacteria	Actinobacteriota	Actinobacteria	Frankiales	Nakamurellaceae	Nakamurella
ASV_1448	Sagavanirktok.river vs Unglaciated	7.44712	-3.02491	1.09252	-2.76875	0.00562725	0.0348817	Bacteria	Proteobacteria	Gammaproteobacteria	Burkholderiales	Comamonadaceae	Xylophilus
ASV_1450	Sagavanirktok.river vs Unglaciated	8.22568	-4.26453	1.30801	-3.26032	0.00111287	0.00937411	Bacteria	Proteobacteria	Alphaproteobacteria	Reyranellales	Reyranellaceae	Reyranella
ASV_1451	Sagavanirktok.river vs Unglaciated	8.25887	-7.1829	1.41091	-5.09097	3.56239e-07	8.54635e-06	Bacteria	Proteobacteria	Alphaproteobacteria	Sphingomonadales	Sphingomonadaceae	Sphingomonas
ASV_1452	Sagavanirktok.river vs Unglaciated	7.12961	-3.56047	1.00617	-3.53863	0.000402212	0.00407102	Bacteria	Proteobacteria	Gammaproteobacteria	Burkholderiales	Comamonadaceae	Rhodoferax
ASV_1453	Sagavanirktok.river vs Unglaciated	4.84894	-6.5248	2.41407	-2.70282	0.00687544	0.040731	Bacteria	Acidobacteriota	Acidobacteriae	Acidobacteriales	Acidobacteriaceae (Subgroup 1)	Granulicella
ASV_1454	Sagavanirktok.river vs Unglaciated	8.80453	-7.04435	1.25623	-5.60755	2.0521e-08	6.54745e-07	Bacteria	Actinobacteriota	Actinobacteria	Propionibacteriales	Nocardioidaceae	Kribbella
ASV_1457	Sagavanirktok.river vs Unglaciated	7.72123	-7.12908	1.16633	-6.11242	9.81323e-10	4.45351e-08	Bacteria	Proteobacteria	Alphaproteobacteria	Rhizobiales	Xanthobacteraceae	Ancylobacter
ASV_1459	Sagavanirktok.river vs Unglaciated	8.78943	-7.576	1.03425	-7.32512	2.38691e-13	2.06937e-11	Bacteria	Bacteroidota	Bacteroidia	Chitinophagales	Chitinophagaceae	Ferruginibacter
ASV_1461	Sagavanirktok.river vs Unglaciated	7.63692	-6.53777	1.1812	-5.53484	3.11512e-08	9.57462e-07	Bacteria	Bacteroidota	Bacteroidia	Chitinophagales	Chitinophagaceae	Flavitalea
ASV_1462	Sagavanirktok.river vs Unglaciated	8.57179	-7.53234	1.20102	-6.27162	3.57303e-10	1.79666e-08	Bacteria	Bacteroidota	Bacteroidia	Chitinophagales	Chitinophagaceae	NA
ASV_1463	Sagavanirktok.river vs Unglaciated	6.23621	-7.06779	1.80157	-3.92314	8.74037e-05	0.00108465	Bacteria	Actinobacteriota	Actinobacteria	Micromonosporales	Micromonosporaceae	Luedemannella
ASV_1465	Sagavanirktok.river vs Unglaciated	7.85599	-3.0334	1.07666	-2.81743	0.00484097	0.0310172	Bacteria	Actinobacteriota	Thermoleophilia	Solirubrobacterales	Solirubrobacteraceae	Conexibacter
ASV_1466	Sagavanirktok.river vs Unglaciated	5.79025	-6.76797	2.30631	-2.93455	0.00334034	0.0230596	Bacteria	Proteobacteria	Alphaproteobacteria	Rhizobiales	Hyphomicrobiaceae	Hyphomicrobium
ASV_1467	Sagavanirktok.river vs Unglaciated	6.50018	-7.02712	1.18542	-5.92795	3.06742e-09	1.20879e-07	Bacteria	Acidobacteriota	Acidobacteriae	Acidobacteriales	NA	NA
ASV_1468	Sagavanirktok.river vs Unglaciated	6.02553	-7.04894	1.59582	-4.41713	1.0002e-05	0.000165878	Bacteria	Acidobacteriota	Acidobacteriae	Solibacterales	Solibacteraceae	Candidatus Solibacter
ASV_1469	Sagavanirktok.river vs Unglaciated	8.21876	-5.37677	1.59478	-3.37149	0.000747635	0.00676153	Bacteria	Acidobacteriota	Blastocatellia	Pyrinomonadales	Pyrinomonadaceae	RB41
ASV_1473	Sagavanirktok.river vs Unglaciated	3.95267	-6.2401	2.359	-2.64523	0.00816354	0.0469674	Bacteria	Bacteroidota	Bacteroidia	Sphingobacteriales	Sphingobacteriaceae	Mucilaginibacter
ASV_1476	Sagavanirktok.river vs Unglaciated	7.14153	-7.25672	1.55994	-4.65192	3.28861e-06	6.15194e-05	Bacteria	Actinobacteriota	Actinobacteria	Micromonosporales	Micromonosporaceae	Luedemannella
ASV_1477	Sagavanirktok.river vs Unglaciated	8.06994	-4.30439	1.25902	-3.41885	0.000628866	0.00587331	Bacteria	Verrucomicrobiota	Verrucomicrobiae	Chthoniobacterales	Chthoniobacteraceae	Chthoniobacter
ASV_1480	Sagavanirktok.river vs Unglaciated	6.37498	-6.48046	1.21091	-5.35172	8.71209e-08	2.41233e-06	Bacteria	Proteobacteria	Alphaproteobacteria	Micropepsales	Micropepsaceae	NA
ASV_1481	Sagavanirktok.river vs Unglaciated	7.73482	-7.37845	1.19619	-6.1683	6.90294e-10	3.25007e-08	Bacteria	Verrucomicrobiota	Verrucomicrobiae	Pedosphaerales	Pedosphaeraceae	NA
ASV_1483	Sagavanirktok.river vs Unglaciated	9.1055	-4.15037	1.38643	-2.99357	0.00275734	0.0199294	Bacteria	Acidobacteriota	Vicinamibacteria	Vicinamibacterales	NA	NA
ASV_1485	Sagavanirktok.river vs Unglaciated	7.4607	-7.18917	0.931431	-7.71842	1.17779e-14	1.32196e-12	Bacteria	Proteobacteria	Alphaproteobacteria	Rhizobiales	NA	NA
ASV_1486	Sagavanirktok.river vs Unglaciated	7.10406	-3.95995	1.37725	-2.87526	0.00403694	0.0268937	Bacteria	Bacteroidota	Bacteroidia	Flavobacteriales	Flavobacteriaceae	Flavobacterium
ASV_1487	Sagavanirktok.river vs Unglaciated	5.46169	-5.98095	2.07634	-2.88053	0.00397006	0.0265325	Bacteria	Acidobacteriota	Acidobacteriae	Bryobacterales	Bryobacteraceae	Bryobacter
ASV_1488	Sagavanirktok.river vs Unglaciated	7.87305	-7.34809	1.24705	-5.89235	3.80739e-09	1.45479e-07	Bacteria	Actinobacteriota	Actinobacteria	Frankiales	Nakamurellaceae	Nakamurella
ASV_1491	Sagavanirktok.river vs Unglaciated	6.64136	-6.99759	1.37015	-5.10718	3.27007e-07	7.92063e-06	Bacteria	Actinobacteriota	Thermoleophilia	Gaiellales	Gaiellaceae	Gaiella
ASV_1492	Sagavanirktok.river vs Unglaciated	7.61371	-7.26813	0.863675	-8.41535	3.91719e-17	6.47934e-15	Bacteria	Bacteroidota	Bacteroidia	Chitinophagales	Chitinophagaceae	Sediminibacterium
ASV_1494	Sagavanirktok.river vs Unglaciated	7.83659	-4.50713	1.05748	-4.26212	2.02495e-05	0.000307065	Bacteria	Bacteroidota	Bacteroidia	Chitinophagales	Chitinophagaceae	Ferruginibacter
ASV_1497	Sagavanirktok.river vs Unglaciated	12.306	27.6228	2.74444	10.065	7.88978e-24	2.75507e-21	Bacteria	Actinobacteriota	Actinobacteria	Corynebacteriales	Mycobacteriaceae	Mycobacterium
ASV_1501	Sagavanirktok.river vs Unglaciated	7.34292	-3.50002	1.17259	-2.98486	0.00283704	0.0203564	Bacteria	Proteobacteria	Gammaproteobacteria	Burkholderiales	Comamonadaceae	NA
ASV_1502	Sagavanirktok.river vs Unglaciated	5.0545	-6.6877	2.19397	-3.04822	0.00230203	0.0171948	Bacteria	Proteobacteria	Alphaproteobacteria	Acetobacterales	Acetobacteraceae	NA
ASV_1503	Sagavanirktok.river vs Unglaciated	6.08292	-6.98755	2.2093	-3.16279	0.00156265	0.0123937	Bacteria	Acidobacteriota	Vicinamibacteria	Vicinamibacterales	NA	NA
ASV_1506	Sagavanirktok.river vs Unglaciated	8.62803	-7.57987	1.24612	-6.08278	1.18115e-09	5.15565e-08	Bacteria	Proteobacteria	Alphaproteobacteria	Acetobacterales	Acetobacteraceae	NA
ASV_1510	Sagavanirktok.river vs Unglaciated	8.09319	-6.29324	1.01758	-6.18454	6.22839e-10	2.9658e-08	Bacteria	Proteobacteria	Gammaproteobacteria	Burkholderiales	Nitrosomonadaceae	mle1-7
ASV_1511	Sagavanirktok.river vs Unglaciated	7.69134	-3.40266	1.21214	-2.80714	0.00499833	0.0318554	Bacteria	Proteobacteria	Alphaproteobacteria	Rhizobiales	Xanthobacteraceae	NA
ASV_1512	Sagavanirktok.river vs Unglaciated	7.77093	-6.21692	1.02022	-6.09371	1.10326e-09	4.86933e-08	Bacteria	Verrucomicrobiota	Verrucomicrobiae	Pedosphaerales	Pedosphaeraceae	NA
ASV_1515	Sagavanirktok.river vs Unglaciated	8.51276	-7.55819	1.30376	-5.79724	6.7417e-09	2.40767e-07	Bacteria	Bacteroidota	Bacteroidia	Chitinophagales	Chitinophagaceae	Ferruginibacter
ASV_1516	Sagavanirktok.river vs Unglaciated	7.91382	-3.86601	1.19296	-3.24068	0.00119246	0.00989465	Bacteria	Actinobacteriota	Actinobacteria	Propionibacteriales	Nocardioidaceae	Nocardioides
ASV_1517	Sagavanirktok.river vs Unglaciated	7.84199	-6.73115	0.885816	-7.59882	2.98844e-14	3.08204e-12	Bacteria	Chloroflexi	Ktedonobacteria	C0119	NA	NA
ASV_1518	Sagavanirktok.river vs Unglaciated	9.05696	-7.61237	1.60405	-4.74571	2.07774e-06	4.11976e-05	Bacteria	Verrucomicrobiota	Verrucomicrobiae	Opitutales	Opitutaceae	Opitutus
ASV_1519	Sagavanirktok.river vs Unglaciated	8.79479	4.37332	1.44224	3.03231	0.00242693	0.017957	Bacteria	Acidobacteriota	Acidobacteriae	Acidobacteriales	NA	NA
ASV_1524	Sagavanirktok.river vs Unglaciated	7.05373	-6.38807	1.29472	-4.93396	8.05806e-07	1.7556e-05	Bacteria	Bacteroidota	Bacteroidia	Cytophagales	NA	NA
ASV_1525	Sagavanirktok.river vs Unglaciated	7.85476	-4.35334	1.17819	-3.69494	0.00021994	0.00243251	Bacteria	Proteobacteria	Gammaproteobacteria	Burkholderiales	Nitrosomonadaceae	MND1
ASV_1531	Sagavanirktok.river vs Unglaciated	7.54351	-7.25391	1.03508	-7.0081	2.41568e-12	1.78633e-10	Bacteria	Proteobacteria	Alphaproteobacteria	Tistrellales	Geminicoccaceae	Candidatus Alysiosphaera
ASV_1532	Sagavanirktok.river vs Unglaciated	7.02096	-7.07473	0.978449	-7.23055	4.81028e-13	3.95229e-11	Bacteria	Proteobacteria	Alphaproteobacteria	Rhizobiales	Rhizobiaceae	Mesorhizobium
ASV_1535	Sagavanirktok.river vs Unglaciated	6.58379	-7.12994	1.35518	-5.26126	1.43073e-07	3.80246e-06	Bacteria	Planctomycetota	Planctomycetes	Isosphaerales	Isosphaeraceae	NA
ASV_1536	Sagavanirktok.river vs Unglaciated	8.55579	-7.56773	1.48969	-5.08007	3.77289e-07	8.98277e-06	Bacteria	Proteobacteria	Gammaproteobacteria	Burkholderiales	Nitrosomonadaceae	Ellin6067
ASV_1538	Sagavanirktok.river vs Unglaciated	8.80381	-7.60855	1.52697	-4.98279	6.26751e-07	1.40194e-05	Bacteria	Myxococcota	Polyangia	Haliangiales	Haliangiaceae	Haliangium
ASV_1541	Sagavanirktok.river vs Unglaciated	7.71617	-4.39466	1.13697	-3.86523	0.000110983	0.00133509	Bacteria	Acidobacteriota	Vicinamibacteria	Subgroup 17	NA	NA
ASV_1542	Sagavanirktok.river vs Unglaciated	7.26734	-3.03944	0.900842	-3.37399	0.000740863	0.00671608	Bacteria	Actinobacteriota	Thermoleophilia	Solirubrobacterales	Solirubrobacteraceae	Conexibacter
ASV_1546	Sagavanirktok.river vs Unglaciated	7.80708	-4.05716	1.36254	-2.97765	0.00290471	0.0207236	Bacteria	Proteobacteria	Alphaproteobacteria	Rhizobiales	Rhizobiales Incertae Sedis	NA
ASV_1547	Sagavanirktok.river vs Unglaciated	6.0121	-6.95222	1.32211	-5.25842	1.45295e-07	3.85337e-06	Bacteria	Proteobacteria	Alphaproteobacteria	Reyranellales	Reyranellaceae	Reyranella
ASV_1552	Sagavanirktok.river vs Unglaciated	6.23525	-3.19107	0.798025	-3.99871	6.36888e-05	0.000822849	Bacteria	Actinobacteriota	Acidimicrobiia	IMCC26256	NA	NA
ASV_1554	Sagavanirktok.river vs Unglaciated	6.0929	-6.98443	1.75799	-3.97297	7.09816e-05	0.000906819	Bacteria	Proteobacteria	Alphaproteobacteria	Sphingomonadales	Sphingomonadaceae	Sphingomonas
ASV_1557	Sagavanirktok.river vs Unglaciated	5.13232	-6.67672	2.10672	-3.16924	0.00152837	0.0121679	Bacteria	Acidobacteriota	Acidobacteriae	Subgroup 2	NA	NA
ASV_1560	Sagavanirktok.river vs Unglaciated	7.03978	-7.15895	1.48962	-4.80591	1.54052e-06	3.16436e-05	Bacteria	Bacteroidota	Bacteroidia	Chitinophagales	Chitinophagaceae	Ferruginibacter
ASV_1561	Sagavanirktok.river vs Unglaciated	8.07222	-3.9719	1.1823	-3.35946	0.000780952	0.00700239	Bacteria	Proteobacteria	Gammaproteobacteria	Burkholderiales	Nitrosomonadaceae	IS-44
ASV_1564	Sagavanirktok.river vs Unglaciated	7.19451	-7.16966	1.73773	-4.12589	3.69309e-05	0.000512427	Bacteria	Bacteroidota	Bacteroidia	Chitinophagales	Chitinophagaceae	Ferruginibacter
ASV_1565	Sagavanirktok.river vs Unglaciated	8.21599	-3.58974	1.06694	-3.36451	0.000766807	0.00690511	Bacteria	Planctomycetota	Planctomycetes	Gemmatales	Gemmataceae	NA
ASV_1567	Sagavanirktok.river vs Unglaciated	6.50484	-3.31096	0.9572	-3.459	0.000542178	0.00519887	Bacteria	Proteobacteria	Alphaproteobacteria	Rhizobiales	Devosiaceae	Arsenicitalea
ASV_1574	Sagavanirktok.river vs Unglaciated	6.0252	-6.80281	2.00029	-3.40092	0.000671604	0.00621246	Bacteria	Proteobacteria	Gammaproteobacteria	Burkholderiales	Nitrosomonadaceae	Ellin6067
ASV_1576	Sagavanirktok.river vs Unglaciated	7.20208	-7.08805	1.45246	-4.88003	1.06072e-06	2.26006e-05	Bacteria	Actinobacteriota	Actinobacteria	Propionibacteriales	Nocardioidaceae	Nocardioides
ASV_1577	Sagavanirktok.river vs Unglaciated	7.07632	-6.98168	1.49247	-4.67792	2.89799e-06	5.50312e-05	Bacteria	Proteobacteria	Gammaproteobacteria	Burkholderiales	Comamonadaceae	Variovorax
ASV_1578	Sagavanirktok.river vs Unglaciated	7.86857	-7.27392	1.28273	-5.67065	1.42253e-08	4.71837e-07	Bacteria	Bacteroidota	Bacteroidia	Chitinophagales	NA	NA
ASV_1579	Sagavanirktok.river vs Unglaciated	7.79914	-4.0445	1.17232	-3.44999	0.00056061	0.00534301	Bacteria	Proteobacteria	Gammaproteobacteria	Burkholderiales	Nitrosomonadaceae	MND1
ASV_1580	Sagavanirktok.river vs Unglaciated	7.4026	-4.34442	1.2819	-3.38905	0.000701351	0.00642148	Bacteria	Actinobacteriota	Thermoleophilia	Solirubrobacterales	Solirubrobacteraceae	Solirubrobacter
ASV_1582	Sagavanirktok.river vs Unglaciated	6.94898	-4.86911	1.13023	-4.30806	1.64692e-05	0.000254655	Bacteria	Verrucomicrobiota	Verrucomicrobiae	Pedosphaerales	Pedosphaeraceae	NA
ASV_1583	Sagavanirktok.river vs Unglaciated	8.04592	-7.44666	1.81218	-4.10924	3.96968e-05	0.000545156	Bacteria	Actinobacteriota	Actinobacteria	Pseudonocardiales	Pseudonocardiaceae	Pseudonocardia
ASV_1588	Sagavanirktok.river vs Unglaciated	6.92579	-4.63801	0.798041	-5.81174	6.18276e-09	2.23987e-07	Bacteria	Proteobacteria	Alphaproteobacteria	Sphingomonadales	Sphingomonadaceae	Plot4-2H12
ASV_1589	Sagavanirktok.river vs Unglaciated	5.1932	-5.4204	1.59614	-3.39594	0.000683923	0.00630323	Bacteria	Acidobacteriota	Acidobacteriae	Acidobacteriales	Acidobacteriaceae (Subgroup 1)	NA
ASV_1590	Sagavanirktok.river vs Unglaciated	7.29156	-6.61019	1.27775	-5.1733	2.30001e-07	5.80591e-06	Bacteria	Proteobacteria	Alphaproteobacteria	Acetobacterales	Acetobacteraceae	NA
ASV_1594	Sagavanirktok.river vs Unglaciated	2.63113	-5.76994	1.89496	-3.04489	0.00232765	0.0173449	Bacteria	Proteobacteria	Gammaproteobacteria	Xanthomonadales	Rhodanobacteraceae	NA
ASV_1601	Sagavanirktok.river vs Unglaciated	6.52253	-3.29786	1.20776	-2.73057	0.00632253	0.0381384	Bacteria	Proteobacteria	Alphaproteobacteria	Rhizobiales	Xanthobacteraceae	NA
ASV_1603	Sagavanirktok.river vs Unglaciated	5.63174	-5.77665	1.84341	-3.13367	0.00172634	0.0134627	Bacteria	Proteobacteria	Alphaproteobacteria	Micropepsales	Micropepsaceae	NA
ASV_1609	Sagavanirktok.river vs Unglaciated	6.97436	-7.27164	1.64304	-4.42571	9.61243e-06	0.00016005	Bacteria	Bacteroidota	Bacteroidia	Chitinophagales	Chitinophagaceae	Ferruginibacter
ASV_1612	Sagavanirktok.river vs Unglaciated	6.52917	-2.76622	0.97447	-2.83869	0.00452992	0.0294425	Bacteria	Planctomycetota	Planctomycetes	Isosphaerales	Isosphaeraceae	Candidatus Nostocoida
ASV_1614	Sagavanirktok.river vs Unglaciated	4.14879	-4.85834	1.64629	-2.95109	0.00316655	0.0222258	Bacteria	Actinobacteriota	Actinobacteria	Micrococcales	Micrococcaceae	Pseudarthrobacter
ASV_1615	Sagavanirktok.river vs Unglaciated	6.61384	-5.10295	1.14145	-4.47057	7.80132e-06	0.000131815	Bacteria	Planctomycetota	Planctomycetes	Isosphaerales	Isosphaeraceae	NA
ASV_1616	Sagavanirktok.river vs Unglaciated	3.5414	-5.94763	2.12947	-2.79301	0.00522199	0.0329051	Bacteria	Proteobacteria	Gammaproteobacteria	PLTA13	NA	NA
ASV_1618	Sagavanirktok.river vs Unglaciated	6.73201	-7.06884	0.851812	-8.29858	1.05359e-16	1.62576e-14	Bacteria	Planctomycetota	Planctomycetes	Gemmatales	Gemmataceae	Fimbriiglobus
ASV_1619	Sagavanirktok.river vs Unglaciated	6.17808	-6.66065	2.11935	-3.14278	0.00167352	0.0131404	Bacteria	Proteobacteria	Gammaproteobacteria	Burkholderiales	Burkholderiaceae	B.C-Paraburkholderia
ASV_1620	Sagavanirktok.river vs Unglaciated	4.39355	-5.93801	1.96993	-3.01432	0.00257556	0.0188789	Bacteria	Myxococcota	Polyangia	Haliangiales	Haliangiaceae	Haliangium
ASV_1622	Sagavanirktok.river vs Unglaciated	8.32364	-7.16583	1.33846	-5.35379	8.61287e-08	2.39012e-06	Bacteria	Chloroflexi	Chloroflexia	Chloroflexales	Roseiflexaceae	NA
ASV_1623	Sagavanirktok.river vs Unglaciated	7.34797	-7.3253	1.23358	-5.93823	2.88112e-09	1.14254e-07	Bacteria	Bacteroidota	Bacteroidia	Chitinophagales	Chitinophagaceae	Terrimonas
ASV_1624	Sagavanirktok.river vs Unglaciated	7.41501	-4.13309	1.12618	-3.67001	0.000242543	0.00263755	Bacteria	Proteobacteria	Alphaproteobacteria	Caulobacterales	Caulobacteraceae	Phenylobacterium
ASV_1625	Sagavanirktok.river vs Unglaciated	6.53462	-6.98277	1.24357	-5.6151	1.96451e-08	6.30579e-07	Bacteria	Proteobacteria	Alphaproteobacteria	Micropepsales	Micropepsaceae	NA
ASV_1626	Sagavanirktok.river vs Unglaciated	7.70064	-7.37439	0.929387	-7.93468	2.11037e-15	2.67974e-13	Bacteria	Proteobacteria	Gammaproteobacteria	Burkholderiales	A21b	NA
ASV_1628	Sagavanirktok.river vs Unglaciated	4.97967	-6.60301	1.1981	-5.51126	3.56281e-08	1.07664e-06	Bacteria	Actinobacteriota	Actinobacteria	Frankiales	Frankiaceae	Jatrophihabitans
ASV_1630	Sagavanirktok.river vs Unglaciated	5.66976	-3.88148	1.0094	-3.84535	0.000120383	0.00143989	Bacteria	Actinobacteriota	Acidimicrobiia	Microtrichales	Microtrichaceae	NA
ASV_1638	Sagavanirktok.river vs Unglaciated	4.79181	-6.73162	1.80357	-3.73238	0.000189679	0.00213469	Bacteria	Actinobacteriota	Thermoleophilia	Solirubrobacterales	67-14	NA
ASV_1640	Sagavanirktok.river vs Unglaciated	7.06762	-4.07338	1.03451	-3.93749	8.23383e-05	0.00103095	Bacteria	Actinobacteriota	Acidimicrobiia	Microtrichales	Ilumatobacteraceae	CL500-29 marine group
ASV_1643	Sagavanirktok.river vs Unglaciated	7.68434	-7.31643	1.45093	-5.04258	4.59295e-07	1.0732e-05	Bacteria	Bacteroidota	Bacteroidia	Chitinophagales	Chitinophagaceae	Ferruginibacter
ASV_1644	Sagavanirktok.river vs Unglaciated	6.76249	-3.93218	1.12918	-3.48234	0.000497045	0.00483618	Bacteria	Chloroflexi	Anaerolineae	SBR1031	NA	NA
ASV_1646	Sagavanirktok.river vs Unglaciated	5.44286	-6.69148	1.79561	-3.72658	0.000194092	0.00217463	Bacteria	Proteobacteria	Gammaproteobacteria	Burkholderiales	Burkholderiaceae	Limnobacter
ASV_1647	Sagavanirktok.river vs Unglaciated	6.06358	-6.96759	2.1541	-3.23457	0.00121827	0.0100657	Bacteria	Proteobacteria	Gammaproteobacteria	Burkholderiales	Comamonadaceae	Rhizobacter
ASV_1648	Sagavanirktok.river vs Unglaciated	7.36026	-7.23431	1.31962	-5.48213	4.20224e-08	1.25181e-06	Bacteria	Bacteroidota	Bacteroidia	Chitinophagales	Chitinophagaceae	Ferruginibacter
ASV_1650	Sagavanirktok.river vs Unglaciated	3.63866	-5.50639	1.38726	-3.96926	7.20962e-05	0.000917077	Bacteria	Verrucomicrobiota	Verrucomicrobiae	Methylacidiphilales	Methylacidiphilaceae	NA
ASV_1653	Sagavanirktok.river vs Unglaciated	5.9414	-6.07291	1.32964	-4.56735	4.9394e-06	8.79507e-05	Bacteria	Planctomycetota	Planctomycetes	Gemmatales	Gemmataceae	NA
ASV_1655	Sagavanirktok.river vs Unglaciated	7.16075	-7.25377	1.50836	-4.80904	1.51658e-06	3.1254e-05	Bacteria	Planctomycetota	Planctomycetes	Pirellulales	Pirellulaceae	NA
ASV_1656	Sagavanirktok.river vs Unglaciated	7.61599	-5.95511	1.05349	-5.65277	1.57885e-08	5.16869e-07	Bacteria	Acidobacteriota	Blastocatellia	Pyrinomonadales	Pyrinomonadaceae	RB41
ASV_1657	Sagavanirktok.river vs Unglaciated	7.72302	-7.32198	1.39627	-5.24394	1.57183e-07	4.12516e-06	Bacteria	Bacteroidota	Bacteroidia	Chitinophagales	Chitinophagaceae	NA
ASV_1658	Sagavanirktok.river vs Unglaciated	3.75124	-5.79194	1.93807	-2.98852	0.00280336	0.0201608	Bacteria	Acidobacteriota	Acidobacteriae	Subgroup 2	NA	NA
ASV_1663	Sagavanirktok.river vs Unglaciated	6.86976	-6.82353	1.18022	-5.78159	7.39965e-09	2.59032e-07	Bacteria	Planctomycetota	Planctomycetes	Gemmatales	Gemmataceae	NA
ASV_1664	Sagavanirktok.river vs Unglaciated	7.05888	-6.18031	1.42571	-4.33489	1.45833e-05	0.000231446	Bacteria	Planctomycetota	Planctomycetes	Pirellulales	Pirellulaceae	Pir4 lineage
ASV_1665	Sagavanirktok.river vs Unglaciated	5.41582	-5.27138	1.55519	-3.38955	0.000700085	0.00641456	Bacteria	Actinobacteriota	Thermoleophilia	Gaiellales	NA	NA
ASV_1666	Sagavanirktok.river vs Unglaciated	7.04074	-7.25157	1.00673	-7.20306	5.88743e-13	4.74333e-11	Bacteria	Verrucomicrobiota	Verrucomicrobiae	Chthoniobacterales	Chthoniobacteraceae	C-Udaeobacter
ASV_1667	Sagavanirktok.river vs Unglaciated	7.05152	-6.59755	1.10845	-5.95205	2.64802e-09	1.06693e-07	Bacteria	Acidobacteriota	Acidobacteriae	Bryobacterales	Bryobacteraceae	Bryobacter
ASV_1670	Sagavanirktok.river vs Unglaciated	4.21985	-6.54585	1.94372	-3.36769	0.000758002	0.00684543	Bacteria	Proteobacteria	Gammaproteobacteria	R7C24	NA	NA
ASV_1672	Sagavanirktok.river vs Unglaciated	6.37795	-4.14991	1.13013	-3.67207	0.000240595	0.00262545	Bacteria	Actinobacteriota	Acidimicrobiia	Microtrichales	Ilumatobacteraceae	CL500-29 marine group
ASV_1673	Sagavanirktok.river vs Unglaciated	6.77137	-6.85155	1.56545	-4.37673	1.2047e-05	0.000195916	Bacteria	Bacteroidota	Bacteroidia	Sphingobacteriales	Sphingobacteriaceae	Mucilaginibacter
ASV_1676	Sagavanirktok.river vs Unglaciated	6.39846	-6.99365	1.43734	-4.86567	1.14068e-06	2.3939e-05	Bacteria	Proteobacteria	Alphaproteobacteria	Reyranellales	Reyranellaceae	Reyranella
ASV_1677	Sagavanirktok.river vs Unglaciated	3.79515	-6.35968	1.98874	-3.19784	0.00138463	0.0111937	Bacteria	Myxococcota	Myxococcia	Myxococcales	Myxococcaceae	NA
ASV_1679	Sagavanirktok.river vs Unglaciated	5.07381	-3.8174	1.06448	-3.58618	0.000335562	0.00347189	Bacteria	Verrucomicrobiota	Verrucomicrobiae	Opitutales	Opitutaceae	Opitutus
ASV_1680	Sagavanirktok.river vs Unglaciated	6.87801	-6.74883	1.07172	-6.29721	3.03047e-10	1.54862e-08	Bacteria	Bacteroidota	Bacteroidia	Cytophagales	Microscillaceae	OLB12
ASV_1681	Sagavanirktok.river vs Unglaciated	5.31961	-6.33728	1.6912	-3.74722	0.000178805	0.00203233	Bacteria	Verrucomicrobiota	Verrucomicrobiae	Pedosphaerales	Pedosphaeraceae	NA
ASV_1683	Sagavanirktok.river vs Unglaciated	6.88634	-7.14108	1.23304	-5.79143	6.97879e-09	2.47128e-07	Bacteria	Actinobacteriota	Acidimicrobiia	IMCC26256	NA	NA
ASV_1684	Sagavanirktok.river vs Unglaciated	7.0452	-7.20571	0.929614	-7.75129	9.09645e-15	1.03019e-12	Bacteria	Planctomycetota	Planctomycetes	Planctomycetales	Schlesneriaceae	Schlesneria
ASV_1686	Sagavanirktok.river vs Unglaciated	7.25291	-4.11851	1.1798	-3.49086	0.000481475	0.00473601	Bacteria	Planctomycetota	Planctomycetes	Pirellulales	Pirellulaceae	Pirellula
ASV_1687	Sagavanirktok.river vs Unglaciated	7.62751	-7.40157	1.54376	-4.79451	1.63073e-06	3.32792e-05	Bacteria	Bacteroidota	Bacteroidia	Chitinophagales	Chitinophagaceae	NA
ASV_1688	Sagavanirktok.river vs Unglaciated	7.15599	-7.10122	2.09219	-3.39415	0.000688408	0.00633063	Bacteria	Proteobacteria	Alphaproteobacteria	Rhizobiales	Beijerinckiaceae	Roseiarcus
ASV_1691	Sagavanirktok.river vs Unglaciated	6.33742	-7.00575	1.84894	-3.78907	0.000151215	0.00175686	Bacteria	Actinobacteriota	Actinobacteria	Frankiales	Nakamurellaceae	Nakamurella
ASV_1695	Sagavanirktok.river vs Unglaciated	6.96786	-7.16222	1.29429	-5.53371	3.1353e-08	9.61315e-07	Bacteria	Bacteroidota	Bacteroidia	Chitinophagales	Chitinophagaceae	Ferruginibacter
ASV_1696	Sagavanirktok.river vs Unglaciated	4.73118	-6.50178	0.936962	-6.93921	3.94288e-12	2.81625e-10	Bacteria	Planctomycetota	Planctomycetes	Gemmatales	Gemmataceae	NA
ASV_1698	Sagavanirktok.river vs Unglaciated	5.76627	-6.82178	1.30966	-5.20882	1.90044e-07	4.8756e-06	Bacteria	Bacteroidota	Bacteroidia	Sphingobacteriales	Sphingobacteriaceae	Mucilaginibacter
ASV_1700	Sagavanirktok.river vs Unglaciated	5.95786	-3.49575	1.18162	-2.95843	0.00309212	0.0218377	Bacteria	Actinobacteriota	Acidimicrobiia	IMCC26256	NA	NA
ASV_1701	Sagavanirktok.river vs Unglaciated	6.94887	-7.25487	1.48466	-4.88656	1.02612e-06	2.19005e-05	Bacteria	Bacteroidota	Bacteroidia	Chitinophagales	Chitinophagaceae	Ferruginibacter
ASV_1702	Sagavanirktok.river vs Unglaciated	6.8613	-3.9348	1.34495	-2.92561	0.00343787	0.0236419	Bacteria	Proteobacteria	Alphaproteobacteria	Acetobacterales	Acetobacteraceae	NA
ASV_1704	Sagavanirktok.river vs Unglaciated	4.24382	-6.303	1.44798	-4.35296	1.34313e-05	0.000214542	Bacteria	Planctomycetota	Phycisphaerae	Tepidisphaerales	WD2101 soil group	NA
ASV_1705	Sagavanirktok.river vs Unglaciated	4.77615	-6.71896	2.40699	-2.79144	0.00524738	0.0330485	Bacteria	Actinobacteriota	Acidimicrobiia	Microtrichales	Ilumatobacteraceae	CL500-29 marine group
ASV_1706	Sagavanirktok.river vs Unglaciated	6.79252	-7.1702	1.52006	-4.71705	2.39289e-06	4.64858e-05	Bacteria	Actinobacteriota	Thermoleophilia	Solirubrobacterales	Solirubrobacteraceae	Conexibacter
ASV_1707	Sagavanirktok.river vs Unglaciated	5.66351	-6.93564	1.27128	-5.45562	4.88029e-08	1.42344e-06	Bacteria	Proteobacteria	Gammaproteobacteria	R7C24	NA	NA
ASV_1714	Sagavanirktok.river vs Unglaciated	6.86677	-6.27909	1.27434	-4.92733	8.33626e-07	1.80993e-05	Bacteria	Actinobacteriota	Actinobacteria	Propionibacteriales	Nocardioidaceae	Nocardioides
ASV_1718	Sagavanirktok.river vs Unglaciated	5.21965	-6.75119	1.71045	-3.94703	7.91255e-05	0.000994686	Bacteria	Proteobacteria	Gammaproteobacteria	Burkholderiales	Comamonadaceae	Rhizobacter
ASV_1719	Sagavanirktok.river vs Unglaciated	4.57756	-6.46216	1.78226	-3.62583	0.000288034	0.00303832	Bacteria	Bacteroidota	Bacteroidia	Chitinophagales	Chitinophagaceae	Puia
ASV_1722	Sagavanirktok.river vs Unglaciated	6.31834	-3.7322	1.20888	-3.08732	0.00201973	0.0154346	Bacteria	Proteobacteria	Gammaproteobacteria	Burkholderiales	Comamonadaceae	Rhodoferax
ASV_1724	Sagavanirktok.river vs Unglaciated	6.65875	-3.90273	0.896255	-4.35449	1.3338e-05	0.000213484	Bacteria	Planctomycetota	Planctomycetes	Gemmatales	Gemmataceae	NA
ASV_1725	Sagavanirktok.river vs Unglaciated	6.87313	-3.65335	1.04904	-3.48258	0.000496612	0.00483572	Bacteria	Planctomycetota	Planctomycetes	Pirellulales	Pirellulaceae	NA
ASV_1727	Sagavanirktok.river vs Unglaciated	4.32592	-6.46956	1.97368	-3.27792	0.00104574	0.00891252	Bacteria	Proteobacteria	Gammaproteobacteria	Burkholderiales	A21b	NA
ASV_1729	Sagavanirktok.river vs Unglaciated	6.1128	-7.04063	1.61953	-4.34733	1.37806e-05	0.000219564	Bacteria	Bacteroidota	Bacteroidia	Cytophagales	Microscillaceae	OLB12
ASV_1735	Sagavanirktok.river vs Unglaciated	5.49066	-4.54019	1.37276	-3.30735	0.000941819	0.00819917	Bacteria	Planctomycetota	Planctomycetes	Gemmatales	Gemmataceae	Fimbriiglobus
ASV_1737	Sagavanirktok.river vs Unglaciated	4.23239	-6.32571	1.92992	-3.2777	0.00104657	0.00891359	Bacteria	Proteobacteria	Alphaproteobacteria	Micropepsales	Micropepsaceae	NA
ASV_1740	Sagavanirktok.river vs Unglaciated	4.03459	-6.48031	1.53534	-4.22076	2.43477e-05	0.000361364	Bacteria	Bacteroidota	Bacteroidia	Cytophagales	Microscillaceae	Chryseolinea
ASV_1741	Sagavanirktok.river vs Unglaciated	5.78741	-6.40864	1.38469	-4.62821	3.68847e-06	6.79879e-05	Bacteria	Bacteroidota	Bacteroidia	Sphingobacteriales	Sphingobacteriaceae	Mucilaginibacter
ASV_1742	Sagavanirktok.river vs Unglaciated	7.09447	-7.06725	1.48353	-4.76381	1.89973e-06	3.8028e-05	Bacteria	Proteobacteria	Alphaproteobacteria	Sphingomonadales	Sphingomonadaceae	Sphingomonas
ASV_1743	Sagavanirktok.river vs Unglaciated	6.39431	-7.14688	1.54556	-4.62413	3.76169e-06	6.91271e-05	Bacteria	Proteobacteria	Alphaproteobacteria	Rhizobiales	Beijerinckiaceae	1174-901-12
ASV_1745	Sagavanirktok.river vs Unglaciated	4.83068	-6.09342	1.3209	-4.61309	3.96722e-06	7.25938e-05	Bacteria	Verrucomicrobiota	Verrucomicrobiae	Opitutales	Opitutaceae	Opitutus
ASV_1748	Sagavanirktok.river vs Unglaciated	4.91549	-6.41895	1.72967	-3.71108	0.000206376	0.00229385	Bacteria	Proteobacteria	Alphaproteobacteria	Acetobacterales	Acetobacteraceae	NA
ASV_1750	Sagavanirktok.river vs Unglaciated	4.39656	-6.13055	1.66535	-3.68125	0.000232098	0.00254376	Bacteria	Chloroflexi	Anaerolineae	SBR1031	NA	NA
ASV_1751	Sagavanirktok.river vs Unglaciated	6.643	-4.14598	1.43898	-2.88119	0.00396171	0.0264908	Bacteria	Acidobacteriota	Vicinamibacteria	Vicinamibacterales	Vicinamibacteraceae	NA
ASV_1752	Sagavanirktok.river vs Unglaciated	6.99752	-7.18839	0.994742	-7.22639	4.96018e-13	4.04899e-11	Bacteria	Actinobacteriota	Actinobacteria	Streptosporangiales	Thermomonosporaceae	Actinocorallia
ASV_1754	Sagavanirktok.river vs Unglaciated	7.03091	-6.04923	1.02343	-5.91073	3.40604e-09	1.31273e-07	Bacteria	Verrucomicrobiota	Verrucomicrobiae	Pedosphaerales	Pedosphaeraceae	NA
ASV_1755	Sagavanirktok.river vs Unglaciated	5.76176	-6.13941	0.820936	-7.47855	7.5149e-14	7.38046e-12	Bacteria	Proteobacteria	Alphaproteobacteria	Rhizobiales	Xanthobacteraceae	NA
ASV_1756	Sagavanirktok.river vs Unglaciated	7.02533	-6.04625	1.01801	-5.93928	2.8628e-09	1.14248e-07	Bacteria	Planctomycetota	Planctomycetes	Planctomycetales	Schlesneriaceae	Schlesneria
ASV_1758	Sagavanirktok.river vs Unglaciated	7.40139	-7.17877	1.23197	-5.82708	5.64053e-09	2.06125e-07	Bacteria	Proteobacteria	Alphaproteobacteria	Rhodobacterales	Rhodobacteraceae	Amaricoccus
ASV_1762	Sagavanirktok.river vs Unglaciated	5.93199	-6.78423	1.17111	-5.79299	6.91457e-09	2.46241e-07	Bacteria	Actinobacteriota	Thermoleophilia	Gaiellales	NA	NA
ASV_1763	Sagavanirktok.river vs Unglaciated	6.01202	-6.98332	1.2075	-5.78331	7.32454e-09	2.57198e-07	Bacteria	NB1-j	NA	NA	NA	NA
ASV_1764	Sagavanirktok.river vs Unglaciated	8.21026	-7.40649	1.7593	-4.2099	2.55484e-05	0.000376517	Bacteria	Bacteroidota	Bacteroidia	Chitinophagales	Chitinophagaceae	Terrimonas
ASV_1765	Sagavanirktok.river vs Unglaciated	6.48369	-7.1388	1.40507	-5.08073	3.75991e-07	8.96885e-06	Bacteria	Proteobacteria	Alphaproteobacteria	Acetobacterales	Acetobacteraceae	NA
ASV_1767	Sagavanirktok.river vs Unglaciated	6.38062	-7.1303	2.31748	-3.07675	0.00209269	0.0158572	Bacteria	Actinobacteriota	Actinobacteria	Streptomycetales	Streptomycetaceae	Streptomyces
ASV_1768	Sagavanirktok.river vs Unglaciated	5.07944	-6.56349	1.69537	-3.87141	0.000108207	0.00130711	Bacteria	Proteobacteria	Alphaproteobacteria	Acetobacterales	Acetobacteraceae	NA
ASV_1772	Sagavanirktok.river vs Unglaciated	5.54699	-6.51111	1.29162	-5.04104	4.62997e-07	1.07984e-05	Bacteria	Planctomycetota	Planctomycetes	Isosphaerales	Isosphaeraceae	NA
ASV_1773	Sagavanirktok.river vs Unglaciated	6.90637	-7.25861	1.67766	-4.32663	1.51408e-05	0.000238516	Bacteria	Verrucomicrobiota	Verrucomicrobiae	Chthoniobacterales	Terrimicrobiaceae	Terrimicrobium
ASV_1774	Sagavanirktok.river vs Unglaciated	5.60355	-5.96239	1.08833	-5.47848	4.28994e-08	1.27191e-06	Bacteria	Acidobacteriota	Vicinamibacteria	Vicinamibacterales	Vicinamibacteraceae	NA
ASV_1775	Sagavanirktok.river vs Unglaciated	5.77933	-4.27121	1.42686	-2.99344	0.00275851	0.0199294	Bacteria	Acidobacteriota	Vicinamibacteria	Vicinamibacterales	NA	NA
ASV_1779	Sagavanirktok.river vs Unglaciated	6.4443	-7.04011	2.06689	-3.40613	0.000658917	0.00611309	Bacteria	Acidobacteriota	Blastocatellia	Pyrinomonadales	Pyrinomonadaceae	RB41
ASV_1781	Sagavanirktok.river vs Unglaciated	5.92272	-6.98185	1.77484	-3.9338	8.36147e-05	0.00104485	Bacteria	Proteobacteria	Alphaproteobacteria	Rhizobiales	Rhizobiaceae	A.N.P-Rhizobium
ASV_1783	Sagavanirktok.river vs Unglaciated	6.15129	-7.06206	1.18922	-5.9384	2.87823e-09	1.14254e-07	Bacteria	Proteobacteria	Alphaproteobacteria	Caulobacterales	Hyphomonadaceae	Hirschia
ASV_1784	Sagavanirktok.river vs Unglaciated	5.91729	-4.25189	1.23293	-3.44862	0.00056346	0.00535821	Bacteria	Actinobacteriota	Thermoleophilia	Solirubrobacterales	67-14	NA
ASV_1785	Sagavanirktok.river vs Unglaciated	4.50209	-6.63924	2.04937	-3.23965	0.00119678	0.00992392	Bacteria	Actinobacteriota	Acidimicrobiia	IMCC26256	NA	NA
ASV_1786	Sagavanirktok.river vs Unglaciated	7.09153	-7.05625	1.68682	-4.18317	2.87471e-05	0.000415857	Bacteria	Bacteroidota	Bacteroidia	Cytophagales	Microscillaceae	Chryseolinea
ASV_1787	Sagavanirktok.river vs Unglaciated	3.70883	-21.2756	3.04398	-6.98942	2.76032e-12	2.01744e-10	Bacteria	Actinobacteriota	Actinobacteria	Micrococcales	Intrasporangiaceae	Oryzihumus
ASV_1788	Sagavanirktok.river vs Unglaciated	6.28296	-6.82887	1.09136	-6.25721	3.91935e-10	1.94744e-08	Bacteria	Proteobacteria	Alphaproteobacteria	Rhizobiales	Devosiaceae	Devosia
ASV_1791	Sagavanirktok.river vs Unglaciated	5.62657	-4.30181	1.44469	-2.97767	0.00290451	0.0207236	Bacteria	Proteobacteria	Gammaproteobacteria	Burkholderiales	SC-I-84	NA
ASV_1792	Sagavanirktok.river vs Unglaciated	5.41642	-6.90599	1.19608	-5.77384	7.74832e-09	2.68331e-07	Bacteria	Planctomycetota	Planctomycetes	Gemmatales	Gemmataceae	Fimbriiglobus
ASV_1793	Sagavanirktok.river vs Unglaciated	6.72653	-2.86519	0.717447	-3.9936	6.50775e-05	0.000839066	Bacteria	Actinobacteriota	Actinobacteria	Micrococcales	Microbacteriaceae	Lysinimonas
ASV_1797	Sagavanirktok.river vs Unglaciated	5.98817	-3.80431	1.24343	-3.05952	0.00221693	0.0166184	Bacteria	Planctomycetota	Planctomycetes	Gemmatales	Gemmataceae	Zavarzinella
ASV_1798	Sagavanirktok.river vs Unglaciated	5.49147	-6.79482	1.36298	-4.98528	6.18708e-07	1.38641e-05	Bacteria	Bacteroidota	Bacteroidia	Cytophagales	Microscillaceae	NA
ASV_1802	Sagavanirktok.river vs Unglaciated	5.66762	-6.65822	1.26849	-5.24894	1.52978e-07	4.02319e-06	Bacteria	Actinobacteriota	Thermoleophilia	Solirubrobacterales	Solirubrobacteraceae	Conexibacter
ASV_1803	Sagavanirktok.river vs Unglaciated	5.72531	-5.84808	1.57346	-3.71669	0.000201847	0.00224948	Bacteria	Planctomycetota	Planctomycetes	Isosphaerales	Isosphaeraceae	NA
ASV_1806	Sagavanirktok.river vs Unglaciated	7.2483	-7.21799	1.68701	-4.27857	1.88101e-05	0.000287317	Bacteria	Proteobacteria	Alphaproteobacteria	Sphingomonadales	Sphingomonadaceae	Ellin6055
ASV_1807	Sagavanirktok.river vs Unglaciated	2.74272	-5.23131	1.68581	-3.10314	0.0019148	0.0147493	Bacteria	Acidobacteriota	Acidobacteriae	Acidobacteriales	Acidobacteriaceae (Subgroup 1)	Granulicella
ASV_1808	Sagavanirktok.river vs Unglaciated	4.3299	-6.57093	2.00966	-3.26967	0.00107672	0.00911481	Bacteria	Acidobacteriota	Acidobacteriae	Acidobacteriales	Koribacteraceae	Candidatus Koribacter
ASV_1809	Sagavanirktok.river vs Unglaciated	6.28898	-6.91234	1.12239	-6.15857	7.34066e-10	3.44326e-08	Bacteria	Proteobacteria	Alphaproteobacteria	Sphingomonadales	Sphingomonadaceae	Ellin6055
ASV_1810	Sagavanirktok.river vs Unglaciated	8.58946	5.45245	1.50137	3.63166	0.000281606	0.0029874	Bacteria	Acidobacteriota	Acidobacteriae	Acidobacteriales	NA	NA
ASV_1813	Sagavanirktok.river vs Unglaciated	6.83847	-6.98201	1.45958	-4.78356	1.72217e-06	3.49185e-05	Bacteria	Actinobacteriota	Actinobacteria	Pseudonocardiales	Pseudonocardiaceae	Actinomycetospora
ASV_1815	Sagavanirktok.river vs Unglaciated	7.19538	-7.14474	0.854758	-8.35879	6.33633e-17	9.95675e-15	Bacteria	Actinobacteriota	Actinobacteria	Pseudonocardiales	Pseudonocardiaceae	Pseudonocardia
ASV_1816	Sagavanirktok.river vs Unglaciated	4.18366	-6.48606	1.65198	-3.92624	8.62845e-05	0.00107288	Bacteria	Acidobacteriota	Acidobacteriae	Bryobacterales	Bryobacteraceae	Bryobacter
ASV_1817	Sagavanirktok.river vs Unglaciated	6.09216	-2.74989	0.749077	-3.67103	0.000241571	0.00263153	Bacteria	Proteobacteria	Alphaproteobacteria	Rhizobiales	Xanthobacteraceae	Pseudolabrys
ASV_1822	Sagavanirktok.river vs Unglaciated	6.82342	-7.18452	1.13191	-6.34727	2.19166e-10	1.14321e-08	Bacteria	Planctomycetota	Planctomycetes	Isosphaerales	Isosphaeraceae	Candidatus Nostocoida
ASV_1824	Sagavanirktok.river vs Unglaciated	7.15654	-6.93276	1.14536	-6.05293	1.42236e-09	6.06116e-08	Bacteria	Proteobacteria	Alphaproteobacteria	Rhizobiales	Beijerinckiaceae	1174-901-12
ASV_1825	Sagavanirktok.river vs Unglaciated	5.01979	-5.64697	1.50522	-3.75159	0.000175717	0.00200085	Bacteria	Verrucomicrobiota	Verrucomicrobiae	Methylacidiphilales	Methylacidiphilaceae	NA
ASV_1826	Sagavanirktok.river vs Unglaciated	6.22231	-3.33243	1.26077	-2.64317	0.00821335	0.0471462	Bacteria	Proteobacteria	Alphaproteobacteria	Caulobacterales	Hyphomonadaceae	Hirschia
ASV_1828	Sagavanirktok.river vs Unglaciated	4.89566	-5.92149	1.39258	-4.25217	2.1171e-05	0.000319496	Bacteria	Planctomycetota	Phycisphaerae	Tepidisphaerales	WD2101 soil group	NA
ASV_1829	Sagavanirktok.river vs Unglaciated	3.85869	-6.27749	1.68296	-3.73002	0.000191464	0.00215286	Bacteria	Verrucomicrobiota	Verrucomicrobiae	Pedosphaerales	Pedosphaeraceae	Ellin516
ASV_1834	Sagavanirktok.river vs Unglaciated	5.74893	-6.78647	1.466	-4.62925	3.66994e-06	6.78453e-05	Bacteria	Planctomycetota	Planctomycetes	Isosphaerales	Isosphaeraceae	Tundrisphaera
ASV_1835	Sagavanirktok.river vs Unglaciated	7.37728	-7.28308	1.50683	-4.83338	1.34237e-06	2.79387e-05	Bacteria	Bacteroidota	Bacteroidia	Chitinophagales	Chitinophagaceae	Terrimonas
ASV_1841	Sagavanirktok.river vs Unglaciated	7.21971	-7.1904	1.28058	-5.61494	1.96633e-08	6.30579e-07	Bacteria	Verrucomicrobiota	Verrucomicrobiae	Chthoniobacterales	Chthoniobacteraceae	C-Udaeobacter
ASV_1847	Sagavanirktok.river vs Unglaciated	6.81315	-7.11574	0.957342	-7.43281	1.06315e-13	9.8999e-12	Bacteria	Bacteroidota	Bacteroidia	Chitinophagales	Chitinophagaceae	Ferruginibacter
ASV_1848	Sagavanirktok.river vs Unglaciated	6.67052	-7.20872	1.91974	-3.75505	0.000173306	0.00197698	Bacteria	Proteobacteria	Alphaproteobacteria	Dongiales	Dongiaceae	Dongia
ASV_1851	Sagavanirktok.river vs Unglaciated	6.10561	-4.32417	1.051	-4.11435	3.88279e-05	0.000535204	Bacteria	Proteobacteria	Alphaproteobacteria	Caulobacterales	Hyphomonadaceae	Hirschia
ASV_1852	Sagavanirktok.river vs Unglaciated	6.5283	-7.14354	1.72111	-4.15054	3.31689e-05	0.000470086	Bacteria	Proteobacteria	Alphaproteobacteria	Rhizobiales	Rhizobiaceae	Mesorhizobium
ASV_1854	Sagavanirktok.river vs Unglaciated	6.32681	-3.36316	0.826748	-4.06793	4.74318e-05	0.000638399	Bacteria	Myxococcota	Polyangia	Polyangiales	BIrii41	NA
ASV_1857	Sagavanirktok.river vs Unglaciated	5.00975	-6.76899	1.26706	-5.34227	9.17903e-08	2.52494e-06	Bacteria	Verrucomicrobiota	Verrucomicrobiae	Pedosphaerales	Pedosphaeraceae	NA
ASV_1858	Sagavanirktok.river vs Unglaciated	6.7255	-7.21986	1.46908	-4.91454	8.89904e-07	1.91558e-05	Bacteria	Proteobacteria	Alphaproteobacteria	Rhizobiales	Xanthobacteraceae	Rhodoplanes
ASV_1859	Sagavanirktok.river vs Unglaciated	7.54486	-6.75055	1.73936	-3.88105	0.000104007	0.00126326	Bacteria	Proteobacteria	Alphaproteobacteria	Rhizobiales	Xanthobacteraceae	NA
ASV_1862	Sagavanirktok.river vs Unglaciated	5.02955	-3.83995	1.37428	-2.79415	0.00520361	0.0328057	Bacteria	Proteobacteria	Alphaproteobacteria	Micropepsales	Micropepsaceae	NA
ASV_1863	Sagavanirktok.river vs Unglaciated	4.11324	-3.63066	1.25492	-2.89314	0.00381417	0.0256818	Bacteria	Proteobacteria	Alphaproteobacteria	Caulobacterales	Caulobacteraceae	Asticcacaulis
ASV_1865	Sagavanirktok.river vs Unglaciated	6.95507	-7.19678	1.31352	-5.47902	4.27695e-08	1.27105e-06	Bacteria	Bacteroidota	Bacteroidia	Chitinophagales	Chitinophagaceae	Edaphobaculum
ASV_1867	Sagavanirktok.river vs Unglaciated	5.84796	-6.92738	1.83141	-3.78254	0.000155234	0.00179526	Bacteria	Verrucomicrobiota	Verrucomicrobiae	Chthoniobacterales	Chthoniobacteraceae	C-Udaeobacter
ASV_1871	Sagavanirktok.river vs Unglaciated	3.60303	-5.226	1.79134	-2.91737	0.00353001	0.0241074	Bacteria	Proteobacteria	Alphaproteobacteria	Rhizobiales	Beijerinckiaceae	1174-901-12
ASV_1872	Sagavanirktok.river vs Unglaciated	4.17433	-6.44053	1.29286	-4.98163	6.30493e-07	1.40531e-05	Bacteria	Planctomycetota	Planctomycetes	Isosphaerales	Isosphaeraceae	Candidatus Nostocoida
ASV_1873	Sagavanirktok.river vs Unglaciated	6.17397	-7.03658	1.73924	-4.04579	5.21473e-05	0.000693698	Bacteria	Actinobacteriota	Thermoleophilia	Solirubrobacterales	Solirubrobacteraceae	Solirubrobacter
ASV_1874	Sagavanirktok.river vs Unglaciated	6.47651	-7.10263	1.37369	-5.17047	2.33509e-07	5.8666e-06	Bacteria	Verrucomicrobiota	Verrucomicrobiae	Chthoniobacterales	Chthoniobacteraceae	Chthoniobacter
ASV_1876	Sagavanirktok.river vs Unglaciated	5.58813	-2.96217	0.940646	-3.14908	0.00163784	0.0129245	Bacteria	Actinobacteriota	Actinobacteria	Propionibacteriales	NA	NA
ASV_1877	Sagavanirktok.river vs Unglaciated	3.36819	-5.68608	1.93019	-2.94587	0.00322048	0.022479	Bacteria	Acidobacteriota	Holophagae	Subgroup 7	NA	NA
ASV_1885	Sagavanirktok.river vs Unglaciated	5.86424	-6.80352	1.85348	-3.67067	0.000241916	0.00263301	Bacteria	Actinobacteriota	Actinobacteria	Propionibacteriales	Nocardioidaceae	Marmoricola
ASV_1887	Sagavanirktok.river vs Unglaciated	4.61623	-6.47159	2.05518	-3.14891	0.00163882	0.0129245	Bacteria	Proteobacteria	Alphaproteobacteria	Acetobacterales	Acetobacteraceae	NA
ASV_1889	Sagavanirktok.river vs Unglaciated	6.46831	-3.51578	1.03497	-3.39697	0.000681354	0.00628877	Bacteria	Acidobacteriota	Vicinamibacteria	Subgroup 17	NA	NA
ASV_1890	Sagavanirktok.river vs Unglaciated	5.89493	-6.95745	1.11602	-6.23414	4.5427e-10	2.21342e-08	Bacteria	Proteobacteria	Gammaproteobacteria	Steroidobacterales	Steroidobacteraceae	Steroidobacter
ASV_1892	Sagavanirktok.river vs Unglaciated	6.82193	-7.13726	1.1856	-6.01997	1.74445e-09	7.30981e-08	Bacteria	Acidobacteriota	Blastocatellia	2024-11-24	NA	NA
ASV_1894	Sagavanirktok.river vs Unglaciated	5.63994	-6.9578	1.34927	-5.15673	2.51304e-07	6.24336e-06	Bacteria	Proteobacteria	Gammaproteobacteria	R7C24	NA	NA
ASV_1895	Sagavanirktok.river vs Unglaciated	5.38219	-6.81498	1.67479	-4.06915	4.71851e-05	0.00063576	Bacteria	Bacteroidota	Bacteroidia	Sphingobacteriales	Sphingobacteriaceae	Mucilaginibacter
ASV_1896	Sagavanirktok.river vs Unglaciated	7.99907	3.85906	1.40499	2.74669	0.00602007	0.0367549	Bacteria	Proteobacteria	Alphaproteobacteria	Micropepsales	Micropepsaceae	NA
ASV_1899	Sagavanirktok.river vs Unglaciated	4.47749	-6.63249	2.04854	-3.23767	0.0012051	0.00997324	Bacteria	Proteobacteria	Alphaproteobacteria	Caulobacterales	Caulobacteraceae	Phenylobacterium
ASV_1900	Sagavanirktok.river vs Unglaciated	7.01846	-5.2402	0.771811	-6.78949	1.12531e-11	7.44541e-10	Bacteria	Verrucomicrobiota	Verrucomicrobiae	Chthoniobacterales	Chthoniobacteraceae	Chthoniobacter
ASV_1902	Sagavanirktok.river vs Unglaciated	5.53416	-6.88306	1.37446	-5.00781	5.50518e-07	1.256e-05	Bacteria	Planctomycetota	Planctomycetes	Gemmatales	Gemmataceae	NA
ASV_1905	Sagavanirktok.river vs Unglaciated	6.04405	-6.69733	1.91891	-3.49018	0.000482689	0.00474053	Bacteria	Acidobacteriota	Vicinamibacteria	Vicinamibacterales	NA	NA
ASV_1906	Sagavanirktok.river vs Unglaciated	8.81388	-37.5771	2.6243	-14.3189	1.66782e-46	9.1157e-44	Bacteria	Bacteroidota	Bacteroidia	Chitinophagales	Chitinophagaceae	Puia
ASV_1908	Sagavanirktok.river vs Unglaciated	5.88299	-2.86771	1.05437	-2.71983	0.00653157	0.0391738	Bacteria	Bacteroidota	Bacteroidia	Chitinophagales	Chitinophagaceae	Edaphobaculum
ASV_1909	Sagavanirktok.river vs Unglaciated	4.98265	-6.56282	1.53533	-4.27454	1.91536e-05	0.000291854	Bacteria	Acidobacteriota	Acidobacteriae	Acidobacteriales	Acidobacteriaceae (Subgroup 1)	Acidipila-Silvibacterium
ASV_1911	Sagavanirktok.river vs Unglaciated	6.56732	-5.26629	1.29081	-4.07983	4.50692e-05	0.000613165	Bacteria	Chloroflexi	Chloroflexia	Chloroflexales	Roseiflexaceae	NA
ASV_1912	Sagavanirktok.river vs Unglaciated	4.06922	-6.49515	2.22513	-2.91899	0.00351164	0.0240703	Bacteria	Acidobacteriota	Acidobacteriae	Acidobacteriales	NA	NA
ASV_1913	Sagavanirktok.river vs Unglaciated	5.07522	-6.77651	1.3537	-5.00592	5.55971e-07	1.26385e-05	Bacteria	Actinobacteriota	Thermoleophilia	Solirubrobacterales	67-14	NA
ASV_1914	Sagavanirktok.river vs Unglaciated	5.13528	-6.69051	0.840164	-7.96333	1.6747e-15	2.17038e-13	Bacteria	Verrucomicrobiota	Verrucomicrobiae	Opitutales	Opitutaceae	Opitutus
ASV_1916	Sagavanirktok.river vs Unglaciated	3.28211	-6.11617	1.67533	-3.65073	0.000261499	0.00282369	Bacteria	Proteobacteria	Alphaproteobacteria	Rhizobiales	Beijerinckiaceae	NA
ASV_1918	Sagavanirktok.river vs Unglaciated	4.70621	-6.35679	1.53007	-4.15458	3.2589e-05	0.000462911	Bacteria	Bacteroidota	Bacteroidia	Sphingobacteriales	Sphingobacteriaceae	Mucilaginibacter
ASV_1922	Sagavanirktok.river vs Unglaciated	4.73376	-6.57342	1.15779	-5.67755	1.36641e-08	4.55626e-07	Bacteria	Planctomycetota	Planctomycetes	Gemmatales	Gemmataceae	NA
ASV_1924	Sagavanirktok.river vs Unglaciated	4.16888	-6.41994	2.27816	-2.81804	0.00483175	0.0309898	Bacteria	Myxococcota	Polyangia	Haliangiales	Haliangiaceae	Haliangium
ASV_1925	Sagavanirktok.river vs Unglaciated	6.41531	-6.97339	1.4961	-4.66106	3.14592e-06	5.91141e-05	Bacteria	Acidobacteriota	Blastocatellia	Blastocatellales	Blastocatellaceae	NA
ASV_1926	Sagavanirktok.river vs Unglaciated	4.97484	-6.52462	2.01964	-3.23059	0.00123536	0.0101634	Bacteria	Actinobacteriota	Actinobacteria	Frankiales	Frankiaceae	Jatrophihabitans
ASV_1929	Sagavanirktok.river vs Unglaciated	6.18532	-6.98297	1.28062	-5.4528	4.95831e-08	1.44285e-06	Bacteria	Proteobacteria	Alphaproteobacteria	Rhizobiales	Xanthobacteraceae	NA
ASV_1932	Sagavanirktok.river vs Unglaciated	5.63622	-3.85875	1.1931	-3.23422	0.00121975	0.0100679	Bacteria	Actinobacteriota	Thermoleophilia	Solirubrobacterales	67-14	NA
ASV_1936	Sagavanirktok.river vs Unglaciated	6.24656	-7.09645	1.29556	-5.4775	4.31374e-08	1.27296e-06	Bacteria	Proteobacteria	Alphaproteobacteria	Rhizobiales	NA	NA
ASV_1939	Sagavanirktok.river vs Unglaciated	3.91781	-4.37104	1.25702	-3.4773	0.000506495	0.00491293	Bacteria	Myxococcota	Myxococcia	Myxococcales	Myxococcaceae	NA
ASV_1940	Sagavanirktok.river vs Unglaciated	5.62257	-6.78531	1.93598	-3.50484	0.000456873	0.00451877	Bacteria	Bacteroidota	Bacteroidia	Chitinophagales	Chitinophagaceae	Ferruginibacter
ASV_1941	Sagavanirktok.river vs Unglaciated	7.41517	4.24624	1.28459	3.30553	0.000947957	0.0082412	Bacteria	Myxococcota	Polyangia	Polyangiales	Polyangiaceae	Pajaroellobacter
ASV_1942	Sagavanirktok.river vs Unglaciated	6.85609	-7.20555	1.19552	-6.02712	1.66902e-09	7.04069e-08	Bacteria	Chloroflexi	Anaerolineae	Caldilineales	Caldilineaceae	NA
ASV_1943	Sagavanirktok.river vs Unglaciated	4.65647	-6.39833	1.42552	-4.48841	7.17583e-06	0.000122232	Bacteria	Proteobacteria	Alphaproteobacteria	Azospirillales	Inquilinaceae	Inquilinus
ASV_1944	Sagavanirktok.river vs Unglaciated	5.81948	-5.08581	1.45256	-3.50127	0.00046305	0.00457266	Bacteria	Proteobacteria	Alphaproteobacteria	Sphingomonadales	Sphingomonadaceae	Polymorphobacter
ASV_1946	Sagavanirktok.river vs Unglaciated	4.3383	-3.90609	1.42848	-2.73443	0.00624879	0.0378207	Bacteria	Bacteroidota	Bacteroidia	Sphingobacteriales	Sphingobacteriaceae	Mucilaginibacter
ASV_1947	Sagavanirktok.river vs Unglaciated	4.11515	-5.60674	1.47165	-3.80985	0.000139053	0.00163063	Bacteria	Planctomycetota	Planctomycetes	Isosphaerales	Isosphaeraceae	NA
ASV_1948	Sagavanirktok.river vs Unglaciated	5.90466	-6.96065	1.12302	-6.19814	5.71334e-10	2.73089e-08	Bacteria	Gemmatimonadota	Gemmatimonadetes	Gemmatimonadales	Gemmatimonadaceae	NA
ASV_1950	Sagavanirktok.river vs Unglaciated	5.79476	-4.30949	1.27664	-3.37567	0.00073637	0.00668369	Bacteria	Acidobacteriota	Acidobacteriae	Solibacterales	Solibacteraceae	Candidatus Solibacter
ASV_1955	Sagavanirktok.river vs Unglaciated	4.7059	-3.91933	1.35242	-2.89801	0.00375541	0.0253555	Bacteria	Chloroflexi	Anaerolineae	RBG-13-54-9	NA	NA
ASV_1956	Sagavanirktok.river vs Unglaciated	6.42033	-5.45533	1.0885	-5.0118	5.39224e-07	1.23471e-05	Bacteria	Chloroflexi	Chloroflexia	Thermomicrobiales	JG30-KF-CM45	NA
ASV_1957	Sagavanirktok.river vs Unglaciated	5.73285	-6.71549	1.50405	-4.46493	8.00968e-06	0.000135154	Bacteria	Proteobacteria	Alphaproteobacteria	Micropepsales	Micropepsaceae	NA
ASV_1958	Sagavanirktok.river vs Unglaciated	5.28227	-3.63177	1.36169	-2.66709	0.00765105	0.044324	Bacteria	Proteobacteria	Gammaproteobacteria	Xanthomonadales	Xanthomonadaceae	NA
ASV_1960	Sagavanirktok.river vs Unglaciated	4.86726	-6.57608	1.25895	-5.22346	1.75608e-07	4.54233e-06	Bacteria	Gemmatimonadota	Gemmatimonadetes	Gemmatimonadales	Gemmatimonadaceae	Gemmatimonas
ASV_1963	Sagavanirktok.river vs Unglaciated	5.17633	-6.69015	1.31545	-5.08582	3.66032e-07	8.74788e-06	Bacteria	Actinobacteriota	Actinobacteria	Frankiales	Cryptosporangiaceae	Cryptosporangium
ASV_1965	Sagavanirktok.river vs Unglaciated	6.13665	-7.04681	1.50471	-4.68318	2.82464e-06	5.38825e-05	Bacteria	Proteobacteria	Gammaproteobacteria	Burkholderiales	SC-I-84	NA
ASV_1966	Sagavanirktok.river vs Unglaciated	3.58064	-5.77621	1.37293	-4.20721	2.5854e-05	0.000380129	Bacteria	Acidobacteriota	Acidobacteriae	Acidobacteriales	Koribacteraceae	Candidatus Koribacter
ASV_1967	Sagavanirktok.river vs Unglaciated	6.21966	-6.77455	1.32638	-5.10755	3.26363e-07	7.92029e-06	Bacteria	Proteobacteria	Alphaproteobacteria	Sphingomonadales	Sphingomonadaceae	Sphingomonas
ASV_1968	Sagavanirktok.river vs Unglaciated	5.62719	-6.04996	1.80939	-3.34364	0.000826861	0.00736152	Bacteria	Proteobacteria	Alphaproteobacteria	Rhizobiales	Xanthobacteraceae	Bradyrhizobium
ASV_1972	Sagavanirktok.river vs Unglaciated	5.97795	-7.05038	1.69498	-4.15958	3.1884e-05	0.000454438	Bacteria	Verrucomicrobiota	Verrucomicrobiae	Chthoniobacterales	Chthoniobacteraceae	Chthoniobacter
ASV_1973	Sagavanirktok.river vs Unglaciated	3.85171	-6.39001	1.15146	-5.54949	2.86509e-08	8.84939e-07	Bacteria	Planctomycetota	Planctomycetes	Gemmatales	Gemmataceae	NA
ASV_1974	Sagavanirktok.river vs Unglaciated	3.2013	-6.14871	2.08156	-2.9539	0.00313786	0.0220739	Bacteria	Proteobacteria	Alphaproteobacteria	Rhizobiales	D05-2	NA
ASV_1975	Sagavanirktok.river vs Unglaciated	6.11654	-7.06765	1.46529	-4.8234	1.41135e-06	2.92773e-05	Bacteria	Verrucomicrobiota	Verrucomicrobiae	Chthoniobacterales	Chthoniobacteraceae	Chthoniobacter
ASV_1977	Sagavanirktok.river vs Unglaciated	5.38	-6.48607	1.30195	-4.98182	6.29903e-07	1.40531e-05	Bacteria	Abditibacteriota	Abditibacteria	Abditibacteriales	Abditibacteriaceae	Abditibacterium
ASV_1978	Sagavanirktok.river vs Unglaciated	5.97061	-6.10839	0.912633	-6.69315	2.18417e-11	1.37976e-09	Bacteria	Planctomycetota	Planctomycetes	Pirellulales	Pirellulaceae	Pir4 lineage
ASV_1979	Sagavanirktok.river vs Unglaciated	5.8183	-5.66904	1.28881	-4.39868	1.08914e-05	0.000178741	Bacteria	Proteobacteria	Alphaproteobacteria	Rhizobiales	Beijerinckiaceae	1174-901-12
ASV_1981	Sagavanirktok.river vs Unglaciated	2.90747	-5.8067	2.03756	-2.84982	0.00437434	0.0287453	Bacteria	Verrucomicrobiota	Verrucomicrobiae	Chthoniobacterales	Chthoniobacteraceae	Chthoniobacter
ASV_1984	Sagavanirktok.river vs Unglaciated	5.28284	-6.58557	0.999173	-6.59102	4.3681e-11	2.56595e-09	Bacteria	Proteobacteria	Alphaproteobacteria	Rhizobiales	Rhizobiaceae	Mesorhizobium
ASV_1985	Sagavanirktok.river vs Unglaciated	5.23645	-6.14399	1.3594	-4.51963	6.19464e-06	0.000107263	Bacteria	Proteobacteria	Gammaproteobacteria	Burkholderiales	Nitrosomonadaceae	mle1-7
ASV_1986	Sagavanirktok.river vs Unglaciated	5.93798	-6.9449	1.50473	-4.61537	3.92402e-06	7.19079e-05	Bacteria	Proteobacteria	Alphaproteobacteria	Acetobacterales	Acetobacteraceae	NA
ASV_1989	Sagavanirktok.river vs Unglaciated	5.34378	-6.71392	1.40411	-4.78163	1.73878e-06	3.51984e-05	Bacteria	Verrucomicrobiota	Verrucomicrobiae	Chthoniobacterales	Chthoniobacteraceae	Chthoniobacter
ASV_1990	Sagavanirktok.river vs Unglaciated	5.59534	-6.36726	1.34341	-4.73962	2.1412e-06	4.21236e-05	Bacteria	Bacteroidota	Bacteroidia	Chitinophagales	Chitinophagaceae	Ferruginibacter
ASV_1992	Sagavanirktok.river vs Unglaciated	4.00585	-4.16837	1.46546	-2.84441	0.0044494	0.0291017	Bacteria	Proteobacteria	Alphaproteobacteria	Sphingomonadales	Sphingomonadaceae	Sphingomonas
ASV_1994	Sagavanirktok.river vs Unglaciated	5.01473	-6.71264	1.33384	-5.03258	4.83919e-07	1.11621e-05	Bacteria	Planctomycetota	Phycisphaerae	Tepidisphaerales	WD2101 soil group	NA
ASV_1995	Sagavanirktok.river vs Unglaciated	3.55405	-6.15465	2.27169	-2.70928	0.00674292	0.0400971	Bacteria	Acidobacteriota	Acidobacteriae	Bryobacterales	Bryobacteraceae	Bryobacter
ASV_1996	Sagavanirktok.river vs Unglaciated	5.73671	-6.96882	1.25247	-5.56408	2.63535e-08	8.24103e-07	Bacteria	Planctomycetota	Planctomycetes	Gemmatales	Gemmataceae	Fimbriiglobus
ASV_1999	Sagavanirktok.river vs Unglaciated	3.28239	-5.4419	1.91394	-2.8433	0.00446487	0.029112	Bacteria	Actinobacteriota	Actinobacteria	Streptomycetales	Streptomycetaceae	Streptacidiphilus
ASV_2002	Sagavanirktok.river vs Unglaciated	5.73128	-6.95616	2.00383	-3.47143	0.000517688	0.00499068	Bacteria	Firmicutes	Clostridia	Eubacteriales	Eubacteriaceae	Acetobacterium
ASV_2004	Sagavanirktok.river vs Unglaciated	4.32398	-6.53761	1.07846	-6.06198	1.34452e-09	5.74898e-08	Bacteria	Verrucomicrobiota	Verrucomicrobiae	Pedosphaerales	Pedosphaeraceae	NA
ASV_2005	Sagavanirktok.river vs Unglaciated	4.37386	-6.21177	1.11121	-5.59007	2.26972e-08	7.22344e-07	Bacteria	Planctomycetota	Planctomycetes	Gemmatales	Gemmataceae	NA
ASV_2006	Sagavanirktok.river vs Unglaciated	3.97803	-6.17271	1.59184	-3.87773	0.000105436	0.00127937	Bacteria	Bacteroidota	Bacteroidia	Chitinophagales	Chitinophagaceae	Parafilimonas
ASV_2007	Sagavanirktok.river vs Unglaciated	4.08361	-6.01913	1.64788	-3.65264	0.000259554	0.00280555	Bacteria	Verrucomicrobiota	Verrucomicrobiae	Opitutales	Opitutaceae	Opitutus
ASV_2008	Sagavanirktok.river vs Unglaciated	4.08549	-6.2969	1.32464	-4.75367	1.99757e-06	3.97962e-05	Bacteria	Verrucomicrobiota	Verrucomicrobiae	Opitutales	Opitutaceae	Lacunisphaera
ASV_2009	Sagavanirktok.river vs Unglaciated	4.37029	-6.5686	1.56792	-4.18937	2.79728e-05	0.000407469	Bacteria	Acidobacteriota	Vicinamibacteria	Vicinamibacterales	NA	NA
ASV_2013	Sagavanirktok.river vs Unglaciated	5.4845	-6.90893	1.48923	-4.63927	3.49644e-06	6.50204e-05	Bacteria	Verrucomicrobiota	Verrucomicrobiae	Verrucomicrobiales	Rubritaleaceae	Luteolibacter
ASV_2014	Sagavanirktok.river vs Unglaciated	4.22644	-6.48804	1.97062	-3.29239	0.000993405	0.0085711	Bacteria	Actinobacteriota	Actinobacteria	Micromonosporales	Micromonosporaceae	NA
ASV_2020	Sagavanirktok.river vs Unglaciated	3.75528	-6.12792	1.73987	-3.52205	0.000428226	0.0042792	Bacteria	Acidobacteriota	Acidobacteriae	Acidobacteriales	Koribacteraceae	Candidatus Koribacter
ASV_2023	Sagavanirktok.river vs Unglaciated	6.33104	-2.81273	1.02801	-2.7361	0.00621715	0.0376473	Bacteria	Proteobacteria	Gammaproteobacteria	Burkholderiales	Comamonadaceae	Leptothrix
ASV_2024	Sagavanirktok.river vs Unglaciated	4.11675	-5.76309	1.84573	-3.12239	0.00179389	0.0139118	Bacteria	Bacteroidota	Bacteroidia	Chitinophagales	Chitinophagaceae	Puia
ASV_2027	Sagavanirktok.river vs Unglaciated	4.26837	-6.36257	1.75482	-3.62577	0.000288098	0.00303832	Bacteria	Proteobacteria	Alphaproteobacteria	Rhizobiales	Labraceae	Labrys
ASV_2028	Sagavanirktok.river vs Unglaciated	4.46946	-6.31117	1.75528	-3.59553	0.000323732	0.00336207	Bacteria	Proteobacteria	Alphaproteobacteria	Sphingomonadales	Sphingomonadaceae	Sphingomonas
ASV_2030	Sagavanirktok.river vs Unglaciated	3.88583	-5.8047	1.28597	-4.51386	6.36568e-06	0.000109771	Bacteria	Planctomycetota	Phycisphaerae	Tepidisphaerales	WD2101 soil group	NA
ASV_2034	Sagavanirktok.river vs Unglaciated	3.73802	-5.9042	1.64215	-3.59541	0.000323878	0.00336207	Bacteria	Actinobacteriota	Actinobacteria	Micromonosporales	Micromonosporaceae	Actinoplanes
ASV_2035	Sagavanirktok.river vs Unglaciated	5.07733	-6.81429	2.05865	-3.31008	0.00093268	0.0081419	Bacteria	Actinobacteriota	Actinobacteria	Frankiales	Nakamurellaceae	Nakamurella
ASV_2036	Sagavanirktok.river vs Unglaciated	5.03244	-4.66729	1.26485	-3.68999	0.000224264	0.002473	Bacteria	Proteobacteria	Alphaproteobacteria	Acetobacterales	Acetobacteraceae	Rhodovastum
ASV_2037	Sagavanirktok.river vs Unglaciated	4.65604	-6.20701	1.26786	-4.89564	9.79845e-07	2.09483e-05	Bacteria	Planctomycetota	Planctomycetes	Gemmatales	Gemmataceae	NA
ASV_2040	Sagavanirktok.river vs Unglaciated	5.16957	-3.78115	1.12175	-3.37076	0.000749598	0.0067744	Bacteria	Actinobacteriota	Acidimicrobiia	Microtrichales	Iamiaceae	Iamia
ASV_2044	Sagavanirktok.river vs Unglaciated	5.96761	-6.75052	1.53574	-4.39561	1.10464e-05	0.000181049	Bacteria	Proteobacteria	Alphaproteobacteria	Sphingomonadales	Sphingomonadaceae	Sphingomonas
ASV_2045	Sagavanirktok.river vs Unglaciated	3.07918	-5.78669	1.5421	-3.75248	0.000175092	0.00199554	Bacteria	Planctomycetota	Planctomycetes	Gemmatales	Gemmataceae	NA
ASV_2048	Sagavanirktok.river vs Unglaciated	6.24395	-5.34867	1.21348	-4.40771	1.04467e-05	0.000172118	Bacteria	Verrucomicrobiota	Verrucomicrobiae	Pedosphaerales	Pedosphaeraceae	NA
ASV_2053	Sagavanirktok.river vs Unglaciated	5.75297	-6.62949	1.52942	-4.33464	1.46e-05	0.000231446	Bacteria	Myxococcota	Polyangia	Polyangiales	Polyangiaceae	Aetherobacter
ASV_2055	Sagavanirktok.river vs Unglaciated	4.72912	-6.71172	1.65013	-4.0674	4.75409e-05	0.000639184	Bacteria	Proteobacteria	Alphaproteobacteria	Acetobacterales	Acetobacteraceae	NA
ASV_2057	Sagavanirktok.river vs Unglaciated	4.29033	-4.28046	1.49943	-2.85472	0.00430751	0.0284348	Bacteria	Proteobacteria	Alphaproteobacteria	Acetobacterales	Acetobacteraceae	Acidisoma
ASV_2058	Sagavanirktok.river vs Unglaciated	4.14733	-6.476	1.79361	-3.61059	0.000305501	0.00320038	Bacteria	Proteobacteria	Gammaproteobacteria	Burkholderiales	Burkholderiaceae	B.C-Paraburkholderia
ASV_2061	Sagavanirktok.river vs Unglaciated	5.37328	-6.89564	2.12132	-3.25063	0.00115149	0.00965377	Bacteria	Verrucomicrobiota	Verrucomicrobiae	Chthoniobacterales	Chthoniobacteraceae	C-Udaeobacter
ASV_2063	Sagavanirktok.river vs Unglaciated	4.91077	-6.63855	1.60845	-4.1273	3.67041e-05	0.000510406	Bacteria	Acidobacteriota	Vicinamibacteria	Subgroup 17	NA	NA
ASV_2065	Sagavanirktok.river vs Unglaciated	5.42162	-6.7082	2.16964	-3.09185	0.00198912	0.0152471	Bacteria	Acidobacteriota	Vicinamibacteria	Vicinamibacterales	NA	NA
ASV_2066	Sagavanirktok.river vs Unglaciated	3.17691	-5.01874	1.58269	-3.17101	0.00151908	0.0121016	Bacteria	Planctomycetota	Planctomycetes	Isosphaerales	Isosphaeraceae	Candidatus Nostocoida
ASV_2068	Sagavanirktok.river vs Unglaciated	5.33167	-3.62837	0.982005	-3.69486	0.000220012	0.00243251	Bacteria	Planctomycetota	Planctomycetes	Gemmatales	Gemmataceae	NA
ASV_2069	Sagavanirktok.river vs Unglaciated	4.4188	-6.2309	2.12358	-2.93416	0.00334456	0.023076	Bacteria	Acidobacteriota	Acidobacteriae	Solibacterales	Solibacteraceae	Candidatus Solibacter
ASV_2073	Sagavanirktok.river vs Unglaciated	4.01021	-5.32808	1.38614	-3.84383	0.000121131	0.00144747	Bacteria	Acidobacteriota	Acidobacteriae	Solibacterales	Solibacteraceae	Candidatus Solibacter
ASV_2075	Sagavanirktok.river vs Unglaciated	5.85375	-6.89771	1.05052	-6.56599	5.16877e-11	2.99431e-09	Bacteria	Verrucomicrobiota	Verrucomicrobiae	Chthoniobacterales	Chthoniobacteraceae	C-Udaeobacter
ASV_2077	Sagavanirktok.river vs Unglaciated	4.56775	-6.17085	1.54192	-4.00205	6.27961e-05	0.000812986	Bacteria	Proteobacteria	Alphaproteobacteria	Sphingomonadales	Sphingomonadaceae	Sphingomonas
ASV_2078	Sagavanirktok.river vs Unglaciated	4.6302	-6.49093	1.68442	-3.85352	0.000116433	0.00139531	Bacteria	Proteobacteria	Gammaproteobacteria	Burkholderiales	Nitrosomonadaceae	Ellin6067
ASV_2079	Sagavanirktok.river vs Unglaciated	5.45922	-6.79699	1.95754	-3.47222	0.000516175	0.00497992	Bacteria	Bacteroidota	Bacteroidia	Chitinophagales	Chitinophagaceae	Terrimonas
ASV_2081	Sagavanirktok.river vs Unglaciated	2.52147	-5.53955	1.99695	-2.774	0.0055371	0.0344418	Bacteria	Proteobacteria	Alphaproteobacteria	Dongiales	Dongiaceae	Dongia
ASV_2082	Sagavanirktok.river vs Unglaciated	5.02542	-6.79541	1.40815	-4.82578	1.39457e-06	2.89771e-05	Bacteria	Proteobacteria	Gammaproteobacteria	Pseudomonadales	KI89A clade	NA
ASV_2083	Sagavanirktok.river vs Unglaciated	5.05249	-6.60377	1.31159	-5.03495	4.77984e-07	1.10658e-05	Bacteria	Gemmatimonadota	Gemmatimonadetes	Gemmatimonadales	Gemmatimonadaceae	Gemmatimonas
ASV_2085	Sagavanirktok.river vs Unglaciated	4.85972	-4.08894	1.41532	-2.88906	0.00386398	0.0259615	Bacteria	Planctomycetota	Planctomycetes	Planctomycetales	NA	NA
ASV_2087	Sagavanirktok.river vs Unglaciated	5.21764	-6.85273	1.72813	-3.96539	7.32748e-05	0.000930442	Bacteria	Planctomycetota	Planctomycetes	Pirellulales	Pirellulaceae	Pir4 lineage
ASV_2088	Sagavanirktok.river vs Unglaciated	5.33042	-6.36471	1.15659	-5.50298	3.73434e-08	1.12307e-06	Bacteria	Proteobacteria	Alphaproteobacteria	Rhizobiales	Xanthobacteraceae	Pseudorhodoplanes
ASV_2090	Sagavanirktok.river vs Unglaciated	3.8328	-6.36523	2.11628	-3.00774	0.00263199	0.019223	Bacteria	Bacteroidota	Bacteroidia	Chitinophagales	Chitinophagaceae	NA
ASV_2092	Sagavanirktok.river vs Unglaciated	5.78331	-6.8784	2.26627	-3.03512	0.00240443	0.017843	Bacteria	Proteobacteria	Alphaproteobacteria	Acetobacterales	Acetobacteraceae	NA
ASV_2095	Sagavanirktok.river vs Unglaciated	4.91719	-6.7249	1.06879	-6.29206	3.13278e-10	1.58971e-08	Bacteria	Planctomycetota	Planctomycetes	Gemmatales	Gemmataceae	NA
ASV_2096	Sagavanirktok.river vs Unglaciated	5.38246	-6.89925	1.95018	-3.53776	0.000403544	0.00408121	Bacteria	Proteobacteria	Alphaproteobacteria	Rhizobiales	Methyloligellaceae	NA
ASV_2098	Sagavanirktok.river vs Unglaciated	5.1515	-6.83531	1.55884	-4.38488	1.1605e-05	0.000189218	Bacteria	Actinobacteriota	Actinobacteria	Micrococcales	Microbacteriaceae	Microbacterium
ASV_2099	Sagavanirktok.river vs Unglaciated	5.91493	-7.0344	1.82012	-3.8648	0.000111181	0.00133619	Bacteria	Bacteroidota	Bacteroidia	Chitinophagales	Chitinophagaceae	Ferruginibacter
ASV_2102	Sagavanirktok.river vs Unglaciated	3.34122	-5.32135	1.65381	-3.21762	0.00129259	0.0105241	Bacteria	Bacteroidota	Bacteroidia	Cytophagales	Microscillaceae	NA
ASV_2103	Sagavanirktok.river vs Unglaciated	5.84652	-7.01744	1.27991	-5.48278	4.18684e-08	1.25019e-06	Bacteria	Proteobacteria	Alphaproteobacteria	Acetobacterales	Acetobacteraceae	NA
ASV_2105	Sagavanirktok.river vs Unglaciated	4.1374	-6.50419	1.06954	-6.08129	1.19218e-09	5.18578e-08	Bacteria	Actinobacteriota	Thermoleophilia	Solirubrobacterales	Solirubrobacteraceae	Conexibacter
ASV_2113	Sagavanirktok.river vs Unglaciated	4.57677	-6.09868	1.57477	-3.87274	0.00010762	0.0013021	Bacteria	Proteobacteria	Alphaproteobacteria	Caulobacterales	Caulobacteraceae	Phenylobacterium
ASV_2114	Sagavanirktok.river vs Unglaciated	3.82273	-6.0816	1.9835	-3.06609	0.00216876	0.0163352	Bacteria	Proteobacteria	Alphaproteobacteria	Rhizobiales	Devosiaceae	Devosia
ASV_2122	Sagavanirktok.river vs Unglaciated	5.55876	-6.83569	1.95623	-3.49432	0.000475278	0.00468187	Bacteria	Actinobacteriota	Thermoleophilia	Solirubrobacterales	Solirubrobacteraceae	Solirubrobacter
ASV_2125	Sagavanirktok.river vs Unglaciated	4.49036	-6.63694	2.1152	-3.13773	0.00170261	0.0133024	Bacteria	Actinobacteriota	Actinobacteria	Micrococcales	Microbacteriaceae	NA
ASV_2126	Sagavanirktok.river vs Unglaciated	6.68077	4.16111	1.30203	3.19587	0.00139412	0.011246	Bacteria	Actinobacteriota	Thermoleophilia	Solirubrobacterales	Solirubrobacteraceae	Conexibacter
ASV_2129	Sagavanirktok.river vs Unglaciated	5.06197	-6.71471	1.46497	-4.58353	4.57189e-06	8.21046e-05	Bacteria	Chloroflexi	Anaerolineae	RBG-13-54-9	NA	NA
ASV_2132	Sagavanirktok.river vs Unglaciated	7.38682	45.4027	2.99559	15.1565	6.86066e-52	4.10692e-49	Bacteria	Proteobacteria	Gammaproteobacteria	WD260	NA	NA
ASV_2139	Sagavanirktok.river vs Unglaciated	4.24813	-6.18243	1.70107	-3.63444	0.00027858	0.00296788	Bacteria	Acidobacteriota	Vicinamibacteria	Vicinamibacterales	NA	NA
ASV_2142	Sagavanirktok.river vs Unglaciated	6.23628	-4.55852	1.15622	-3.9426	8.06032e-05	0.00101124	Bacteria	Proteobacteria	Gammaproteobacteria	Burkholderiales	NA	NA
ASV_2143	Sagavanirktok.river vs Unglaciated	3.03576	-6.01055	1.76978	-3.39621	0.000683258	0.00630172	Bacteria	Planctomycetota	Planctomycetes	Isosphaerales	Isosphaeraceae	Aquisphaera
ASV_2146	Sagavanirktok.river vs Unglaciated	3.17753	-5.75675	1.529	-3.76505	0.000166517	0.00190819	Bacteria	Planctomycetota	Phycisphaerae	Tepidisphaerales	WD2101 soil group	NA
ASV_2147	Sagavanirktok.river vs Unglaciated	5.20291	-6.30806	1.25735	-5.01696	5.2495e-07	1.20643e-05	Bacteria	Proteobacteria	Alphaproteobacteria	Caulobacterales	Caulobacteraceae	Phenylobacterium
ASV_2150	Sagavanirktok.river vs Unglaciated	6.19631	-7.09532	1.37234	-5.17023	2.33805e-07	5.8666e-06	Bacteria	Proteobacteria	Alphaproteobacteria	Rhizobiales	Kaistiaceae	Kaistia
ASV_2153	Sagavanirktok.river vs Unglaciated	5.21888	-6.79241	1.31489	-5.16575	2.39481e-07	5.98512e-06	Bacteria	Planctomycetota	Planctomycetes	Planctomycetales	Schlesneriaceae	Planctopirus
ASV_2157	Sagavanirktok.river vs Unglaciated	4.40271	-6.20027	1.33161	-4.65623	3.22053e-06	6.04259e-05	Bacteria	Planctomycetota	Planctomycetes	Gemmatales	Gemmataceae	Zavarzinella
ASV_2167	Sagavanirktok.river vs Unglaciated	5.70092	-6.88492	1.14162	-6.03083	1.63116e-09	6.90413e-08	Bacteria	Planctomycetota	Phycisphaerae	Tepidisphaerales	WD2101 soil group	NA
ASV_2169	Sagavanirktok.river vs Unglaciated	5.25331	-6.28229	1.72451	-3.64294	0.000269542	0.00289281	Bacteria	Proteobacteria	Gammaproteobacteria	Burkholderiales	Comamonadaceae	NA
ASV_2171	Sagavanirktok.river vs Unglaciated	5.02318	-6.73433	1.71	-3.9382	8.2095e-05	0.00102893	Bacteria	Planctomycetota	Planctomycetes	Pirellulales	Pirellulaceae	NA
ASV_2172	Sagavanirktok.river vs Unglaciated	5.36956	-6.78995	1.78286	-3.80846	0.000139833	0.00163825	Bacteria	Bacteroidota	Ignavibacteria	SJA-28	NA	NA
ASV_2175	Sagavanirktok.river vs Unglaciated	4.09795	-5.16614	1.72849	-2.98882	0.00280056	0.0201522	Bacteria	Planctomycetota	Planctomycetes	Isosphaerales	Isosphaeraceae	Tundrisphaera
ASV_2177	Sagavanirktok.river vs Unglaciated	4.00202	-6.47062	1.71559	-3.77167	0.00016216	0.00186506	Bacteria	Proteobacteria	Alphaproteobacteria	Acetobacterales	Acetobacteraceae	NA
ASV_2180	Sagavanirktok.river vs Unglaciated	4.15043	-6.48722	0.903646	-7.17895	7.02494e-13	5.58927e-11	Bacteria	Actinobacteriota	Acidimicrobiia	Microtrichales	Ilumatobacteraceae	NA
ASV_2182	Sagavanirktok.river vs Unglaciated	5.80018	-7.00711	1.73238	-4.04478	5.2373e-05	0.000695731	Bacteria	Actinobacteriota	Thermoleophilia	Solirubrobacterales	Solirubrobacteraceae	Solirubrobacter
ASV_2183	Sagavanirktok.river vs Unglaciated	4.35255	-5.85572	1.24061	-4.72005	2.35786e-06	4.58833e-05	Bacteria	Proteobacteria	Gammaproteobacteria	Burkholderiales	Comamonadaceae	Leptothrix
ASV_2184	Sagavanirktok.river vs Unglaciated	4.87487	-6.34554	1.53229	-4.14121	3.45475e-05	0.00048579	Bacteria	Proteobacteria	Alphaproteobacteria	Sphingomonadales	Sphingomonadaceae	Sphingoaurantiacus
ASV_2188	Sagavanirktok.river vs Unglaciated	5.02158	-6.62412	1.79881	-3.6825	0.00023096	0.00253572	Bacteria	Chloroflexi	Chloroflexia	Chloroflexales	Roseiflexaceae	NA
ASV_2192	Sagavanirktok.river vs Unglaciated	5.83068	-6.99701	1.42413	-4.9132	8.96036e-07	1.92548e-05	Bacteria	Planctomycetota	Planctomycetes	Gemmatales	Gemmataceae	NA
ASV_2193	Sagavanirktok.river vs Unglaciated	4.6467	-6.64761	1.43055	-4.6469	3.36961e-06	6.29411e-05	Bacteria	Verrucomicrobiota	Verrucomicrobiae	Verrucomicrobiales	Verrucomicrobiaceae	NA
ASV_2194	Sagavanirktok.river vs Unglaciated	4.00347	-6.47249	1.8232	-3.55008	0.000385118	0.00391693	Bacteria	Chloroflexi	Chloroflexia	Thermomicrobiales	JG30-KF-CM45	NA
ASV_2195	Sagavanirktok.river vs Unglaciated	5.97785	-7.05017	1.43394	-4.91663	8.80457e-07	1.89849e-05	Bacteria	Proteobacteria	Gammaproteobacteria	Burkholderiales	A21b	NA
ASV_2196	Sagavanirktok.river vs Unglaciated	5.08706	-6.73373	1.55465	-4.33135	1.48197e-05	0.000233749	Bacteria	Planctomycetota	Planctomycetes	Pirellulales	Pirellulaceae	Pir4 lineage
ASV_2199	Sagavanirktok.river vs Unglaciated	3.56229	-5.97427	1.52449	-3.91886	8.89681e-05	0.00110189	Bacteria	Bacteroidota	Bacteroidia	Cytophagales	Spirosomaceae	Dyadobacter
ASV_2201	Sagavanirktok.river vs Unglaciated	4.59084	-3.84798	1.11375	-3.45498	0.000550325	0.00525694	Bacteria	Planctomycetota	Planctomycetes	Pirellulales	Pirellulaceae	Pir4 lineage
ASV_2202	Sagavanirktok.river vs Unglaciated	4.45722	-6.08709	2.02674	-3.00339	0.00266989	0.0193783	Bacteria	Planctomycetota	Planctomycetes	Gemmatales	Gemmataceae	NA
ASV_2208	Sagavanirktok.river vs Unglaciated	4.43387	-5.4791	1.30487	-4.19895	2.68156e-05	0.000392889	Bacteria	Planctomycetota	Planctomycetes	Gemmatales	Gemmataceae	NA
ASV_2209	Sagavanirktok.river vs Unglaciated	3.03252	-5.44782	1.77909	-3.06214	0.0021976	0.0165129	Bacteria	Planctomycetota	Phycisphaerae	Tepidisphaerales	WD2101 soil group	NA
ASV_2211	Sagavanirktok.river vs Unglaciated	3.79148	-6.2092	1.83045	-3.39218	0.000693392	0.00636715	Bacteria	Proteobacteria	Alphaproteobacteria	Rhizobiales	Beijerinckiaceae	Methylocella
ASV_2212	Sagavanirktok.river vs Unglaciated	3.96896	-3.6854	1.28499	-2.86803	0.00413036	0.0274578	Bacteria	Proteobacteria	Gammaproteobacteria	Burkholderiales	Comamonadaceae	NA
ASV_2214	Sagavanirktok.river vs Unglaciated	5.31898	-6.73767	1.75982	-3.8286	0.000128873	0.00152692	Bacteria	Bacteroidota	Bacteroidia	Chitinophagales	Chitinophagaceae	Terrimonas
ASV_2219	Sagavanirktok.river vs Unglaciated	3.39002	-5.98705	2.11505	-2.83069	0.00464476	0.0300202	Bacteria	Bacteroidota	Bacteroidia	Chitinophagales	Chitinophagaceae	NA
ASV_2220	Sagavanirktok.river vs Unglaciated	6.53548	6.11626	2.18309	2.80166	0.00508407	0.0322462	Bacteria	Proteobacteria	Alphaproteobacteria	Rhizobiales	Xanthobacteraceae	NA
ASV_2223	Sagavanirktok.river vs Unglaciated	5.49169	-6.86163	1.72541	-3.9768	6.98476e-05	0.000895973	Bacteria	Myxococcota	Polyangia	Polyangiales	Sandaracinaceae	NA
ASV_2225	Sagavanirktok.river vs Unglaciated	4.51174	-6.57294	1.35	-4.86883	1.12262e-06	2.36389e-05	Bacteria	Proteobacteria	Alphaproteobacteria	Rhizobiales	Methyloligellaceae	NA
ASV_2227	Sagavanirktok.river vs Unglaciated	6.92347	26.0535	2.19872	11.8494	2.16863e-32	9.73637e-30	Bacteria	Acidobacteriota	Acidobacteriae	Acidobacteriales	Acidobacteriaceae (Subgroup 1)	Acidipila-Silvibacterium
ASV_2229	Sagavanirktok.river vs Unglaciated	5.19857	-6.81628	1.52914	-4.45759	8.28875e-06	0.000139675	Bacteria	Proteobacteria	Gammaproteobacteria	R7C24	NA	NA
ASV_2233	Sagavanirktok.river vs Unglaciated	5.37583	-6.86834	1.72134	-3.99011	6.60428e-05	0.000850639	Bacteria	Bacteroidota	Bacteroidia	Cytophagales	NA	NA
ASV_2234	Sagavanirktok.river vs Unglaciated	3.56657	-6.1766	2.20982	-2.79507	0.00518886	0.0327456	Bacteria	Proteobacteria	Gammaproteobacteria	Burkholderiales	Nitrosomonadaceae	Ellin6067
ASV_2236	Sagavanirktok.river vs Unglaciated	5.18321	-6.51658	1.12971	-5.76838	8.00391e-09	2.75663e-07	Bacteria	NB1-j	NA	NA	NA	NA
ASV_2239	Sagavanirktok.river vs Unglaciated	4.93231	-6.66903	1.73782	-3.83759	0.000124246	0.00147767	Bacteria	Acidobacteriota	Vicinamibacteria	Vicinamibacterales	NA	NA
ASV_2240	Sagavanirktok.river vs Unglaciated	4.98237	-6.43558	1.9261	-3.34125	0.00083402	0.00740952	Bacteria	Actinobacteriota	Thermoleophilia	Solirubrobacterales	67-14	NA
ASV_2241	Sagavanirktok.river vs Unglaciated	5.17317	-6.37392	1.36004	-4.68655	2.77847e-06	5.32441e-05	Bacteria	Proteobacteria	Alphaproteobacteria	Sphingomonadales	Sphingomonadaceae	Polymorphobacter
ASV_2242	Sagavanirktok.river vs Unglaciated	4.85871	-5.58425	1.16119	-4.80906	1.51639e-06	3.1254e-05	Bacteria	Proteobacteria	Alphaproteobacteria	Caulobacterales	Hyphomonadaceae	Hirschia
ASV_2243	Sagavanirktok.river vs Unglaciated	3.61292	-6.14574	1.52294	-4.03543	5.4502e-05	0.000718703	Bacteria	Proteobacteria	Alphaproteobacteria	Rhizobiales	Beijerinckiaceae	1174-901-12
ASV_2248	Sagavanirktok.river vs Unglaciated	4.41711	-6.59259	1.28354	-5.13625	2.80276e-07	6.90853e-06	Bacteria	Actinobacteriota	Actinobacteria	Micrococcales	Microbacteriaceae	Galbitalea
ASV_2250	Sagavanirktok.river vs Unglaciated	4.4285	-5.91229	1.8893	-3.12935	0.00175194	0.0136285	Bacteria	Proteobacteria	Alphaproteobacteria	Rhizobiales	Xanthobacteraceae	Bradyrhizobium
ASV_2254	Sagavanirktok.river vs Unglaciated	3.58587	-6.11923	1.81766	-3.36655	0.000761157	0.00685914	Bacteria	Proteobacteria	Alphaproteobacteria	Acetobacterales	Acetobacteraceae	Acidiphilium
ASV_2255	Sagavanirktok.river vs Unglaciated	3.64403	-6.22958	1.48589	-4.1925	2.75892e-05	0.000403284	Bacteria	Planctomycetota	Planctomycetes	Isosphaerales	Isosphaeraceae	NA
ASV_2257	Sagavanirktok.river vs Unglaciated	3.67453	-6.16895	2.04479	-3.01691	0.00255367	0.0187622	Bacteria	Proteobacteria	Alphaproteobacteria	Caulobacterales	Hyphomonadaceae	SWB02
ASV_2261	Sagavanirktok.river vs Unglaciated	4.51653	-6.64648	1.6349	-4.06538	4.79546e-05	0.000643199	Bacteria	Bacteroidota	Bacteroidia	Chitinophagales	Chitinophagaceae	Terrimonas
ASV_2262	Sagavanirktok.river vs Unglaciated	5.10529	-6.73728	1.49988	-4.49188	7.05973e-06	0.000120418	Bacteria	Verrucomicrobiota	Verrucomicrobiae	Pedosphaerales	Pedosphaeraceae	NA
ASV_2264	Sagavanirktok.river vs Unglaciated	3.67149	-5.81986	1.29691	-4.48749	7.20666e-06	0.000122591	Bacteria	Verrucomicrobiota	Verrucomicrobiae	S-BQ2-57 soil group	NA	NA
ASV_2265	Sagavanirktok.river vs Unglaciated	5.65725	-6.90641	1.92333	-3.59085	0.000329596	0.00341297	Bacteria	Planctomycetota	Planctomycetes	Pirellulales	Pirellulaceae	Pir4 lineage
ASV_2266	Sagavanirktok.river vs Unglaciated	2.44774	-5.72412	1.72075	-3.32653	0.000879348	0.00774109	Bacteria	Actinobacteriota	Acidimicrobiia	IMCC26256	NA	NA
ASV_2267	Sagavanirktok.river vs Unglaciated	4.92959	-6.74671	2.23666	-3.01643	0.00255772	0.0187701	Bacteria	Planctomycetota	Planctomycetes	Pirellulales	Pirellulaceae	NA
ASV_2268	Sagavanirktok.river vs Unglaciated	5.09552	-6.78744	1.28942	-5.26394	1.40998e-07	3.76323e-06	Bacteria	Bacteroidota	Bacteroidia	Chitinophagales	Chitinophagaceae	Terrimonas
ASV_2272	Sagavanirktok.river vs Unglaciated	3.32178	-4.51348	1.43719	-3.14049	0.00168666	0.0131942	Bacteria	Planctomycetota	Planctomycetes	Planctomycetales	Schlesneriaceae	Schlesneria
ASV_2276	Sagavanirktok.river vs Unglaciated	5.50727	-5.99797	1.05214	-5.70073	1.19297e-08	4.00985e-07	Bacteria	Actinobacteriota	Actinobacteria	PeM15	NA	NA
ASV_2277	Sagavanirktok.river vs Unglaciated	4.83295	-6.69774	1.73232	-3.86634	0.000110481	0.00133032	Bacteria	Proteobacteria	Gammaproteobacteria	Burkholderiales	Nitrosomonadaceae	Ellin6067
ASV_2279	Sagavanirktok.river vs Unglaciated	3.58727	-5.83837	1.50715	-3.87379	0.000107155	0.00129898	Bacteria	Actinobacteriota	Actinobacteria	Micromonosporales	Micromonosporaceae	Asanoa
ASV_2281	Sagavanirktok.river vs Unglaciated	4.3629	-6.42906	1.82084	-3.53082	0.000414278	0.00415714	Bacteria	Proteobacteria	Alphaproteobacteria	Rhizobiales	Rhizobiaceae	A.N.P-Rhizobium
ASV_2284	Sagavanirktok.river vs Unglaciated	4.97401	-2.31763	0.852777	-2.71774	0.00657289	0.0393653	Bacteria	Planctomycetota	Planctomycetes	Gemmatales	Gemmataceae	Gemmata
ASV_2285	Sagavanirktok.river vs Unglaciated	5.85736	-3.91587	0.92374	-4.23915	2.24371e-05	0.000335922	Bacteria	Proteobacteria	Alphaproteobacteria	Rhizobiales	Xanthobacteraceae	NA
ASV_2286	Sagavanirktok.river vs Unglaciated	4.52938	-3.87794	1.28691	-3.01337	0.0025836	0.0189268	Bacteria	Proteobacteria	Gammaproteobacteria	Burkholderiales	TRA3-20	NA
ASV_2287	Sagavanirktok.river vs Unglaciated	3.10461	-6.02859	1.14657	-5.25794	1.45681e-07	3.85549e-06	Bacteria	Acidobacteriota	Acidobacteriae	Bryobacterales	Bryobacteraceae	Bryobacter
ASV_2288	Sagavanirktok.river vs Unglaciated	3.98771	-5.81965	1.38886	-4.19024	2.78656e-05	0.000406378	Bacteria	Proteobacteria	Alphaproteobacteria	Sphingomonadales	Sphingomonadaceae	Sphingomonas
ASV_2293	Sagavanirktok.river vs Unglaciated	4.27354	-6.53949	1.72255	-3.7964	0.000146811	0.00171234	Bacteria	Acidobacteriota	Blastocatellia	Blastocatellales	Blastocatellaceae	NA
ASV_2294	Sagavanirktok.river vs Unglaciated	6.49192	5.18851	1.96222	2.6442	0.00818834	0.0470409	Bacteria	Planctomycetota	Phycisphaerae	Tepidisphaerales	WD2101 soil group	NA
ASV_2297	Sagavanirktok.river vs Unglaciated	3.353	-6.07212	1.89702	-3.20088	0.0013701	0.0110833	Bacteria	Actinobacteriota	Acidimicrobiia	Microtrichales	Ilumatobacteraceae	CL500-29 marine group
ASV_2299	Sagavanirktok.river vs Unglaciated	5.70845	2.00961	0.515118	3.90126	9.56946e-05	0.00117364	Bacteria	Planctomycetota	Planctomycetes	Isosphaerales	Isosphaeraceae	Aquisphaera
ASV_2305	Sagavanirktok.river vs Unglaciated	5.57724	-6.76117	1.07028	-6.31722	2.66306e-10	1.37767e-08	Bacteria	Proteobacteria	Gammaproteobacteria	Burkholderiales	A21b	NA
ASV_2309	Sagavanirktok.river vs Unglaciated	3.20311	-5.58129	2.05272	-2.71898	0.0065484	0.039256	Bacteria	Bacteroidota	Bacteroidia	Chitinophagales	Chitinophagaceae	Ferruginibacter
ASV_2310	Sagavanirktok.river vs Unglaciated	3.06255	-5.9984	2.17224	-2.76139	0.00575559	0.0354991	Bacteria	Verrucomicrobiota	Verrucomicrobiae	Chthoniobacterales	Chthoniobacteraceae	C-Udaeobacter
ASV_2312	Sagavanirktok.river vs Unglaciated	5.28474	-3.70767	0.740514	-5.00688	5.53182e-07	1.25979e-05	Bacteria	Proteobacteria	Gammaproteobacteria	Burkholderiales	A21b	NA
ASV_2313	Sagavanirktok.river vs Unglaciated	3.80164	-6.29228	1.74366	-3.60866	0.000307784	0.00322161	Bacteria	Actinobacteriota	Thermoleophilia	Solirubrobacterales	67-14	NA
ASV_2317	Sagavanirktok.river vs Unglaciated	3.44411	-6.23747	1.84682	-3.37742	0.000731686	0.00665078	Bacteria	Proteobacteria	Gammaproteobacteria	Burkholderiales	Comamonadaceae	Polaromonas
ASV_2319	Sagavanirktok.river vs Unglaciated	3.29371	-5.92646	1.83015	-3.23823	0.00120272	0.00996009	Bacteria	Proteobacteria	Alphaproteobacteria	Caulobacterales	Hyphomonadaceae	SWB02
ASV_2320	Sagavanirktok.river vs Unglaciated	3.77212	-6.38529	2.14054	-2.98302	0.00285416	0.0204326	Bacteria	Proteobacteria	Alphaproteobacteria	Rhizobiales	NA	NA
ASV_2321	Sagavanirktok.river vs Unglaciated	3.66762	-6.27753	1.96788	-3.19	0.00142274	0.0114137	Bacteria	Proteobacteria	Alphaproteobacteria	Acetobacterales	Acetobacteraceae	NA
ASV_2328	Sagavanirktok.river vs Unglaciated	5.4519	-6.10837	1.34401	-4.54488	5.49659e-06	9.66401e-05	Bacteria	Planctomycetota	Planctomycetes	Pirellulales	Pirellulaceae	NA
ASV_2329	Sagavanirktok.river vs Unglaciated	4.79961	-6.7311	1.41971	-4.74117	2.12492e-06	4.18689e-05	Bacteria	Proteobacteria	Alphaproteobacteria	Rhizobiales	Rhizobiales Incertae Sedis	Bauldia
ASV_2330	Sagavanirktok.river vs Unglaciated	4.39639	-6.58219	1.90057	-3.46326	0.000533663	0.00513288	Bacteria	Verrucomicrobiota	Verrucomicrobiae	Chthoniobacterales	Chthoniobacteraceae	Chthoniobacter
ASV_2331	Sagavanirktok.river vs Unglaciated	2.33769	-5.61036	1.87756	-2.98812	0.00280702	0.0201756	Bacteria	Planctomycetota	Phycisphaerae	Tepidisphaerales	WD2101 soil group	NA
ASV_2334	Sagavanirktok.river vs Unglaciated	5.04659	-6.78723	1.18448	-5.73015	1.00344e-08	3.42779e-07	Bacteria	Proteobacteria	Alphaproteobacteria	Rhizobiales	Labraceae	Labrys
ASV_2335	Sagavanirktok.river vs Unglaciated	4.53658	-5.94918	0.976169	-6.09442	1.09836e-09	4.86933e-08	Bacteria	Verrucomicrobiota	Verrucomicrobiae	Pedosphaerales	Pedosphaeraceae	NA
ASV_2341	Sagavanirktok.river vs Unglaciated	4.53664	-2.90452	0.938287	-3.09555	0.00196446	0.0150857	Bacteria	Planctomycetota	Planctomycetes	Gemmatales	Gemmataceae	NA
ASV_2346	Sagavanirktok.river vs Unglaciated	6.56177	-7.18506	1.97241	-3.64279	0.000269698	0.00289281	Bacteria	Actinobacteriota	Acidimicrobiia	IMCC26256	NA	NA
ASV_2348	Sagavanirktok.river vs Unglaciated	3.64723	-5.93523	1.84719	-3.21311	0.00131307	0.0106563	Bacteria	Verrucomicrobiota	Verrucomicrobiae	Opitutales	Opitutaceae	Lacunisphaera
ASV_2349	Sagavanirktok.river vs Unglaciated	3.3011	-5.92398	1.37627	-4.30438	1.67457e-05	0.000258294	Bacteria	Planctomycetota	Planctomycetes	Isosphaerales	Isosphaeraceae	Aquisphaera
ASV_2350	Sagavanirktok.river vs Unglaciated	4.73024	-6.42544	1.95552	-3.28579	0.00101697	0.00872007	Bacteria	Proteobacteria	Gammaproteobacteria	Burkholderiales	Oxalobacteraceae	Duganella
ASV_2352	Sagavanirktok.river vs Unglaciated	4.12808	-6.36709	1.63059	-3.90477	9.43148e-05	0.00115897	Bacteria	Acidobacteriota	Acidobacteriae	Acidobacteriales	Acidobacteriaceae (Subgroup 1)	Terriglobus
ASV_2353	Sagavanirktok.river vs Unglaciated	4.62164	-6.6284	1.06494	-6.22417	4.84098e-10	2.34061e-08	Bacteria	Proteobacteria	Alphaproteobacteria	Tistrellales	Geminicoccaceae	Candidatus Alysiosphaera
ASV_2354	Sagavanirktok.river vs Unglaciated	4.87576	-4.64472	1.35893	-3.41792	0.000631018	0.00588467	Bacteria	Planctomycetota	Phycisphaerae	Tepidisphaerales	WD2101 soil group	NA
ASV_2356	Sagavanirktok.river vs Unglaciated	3.11772	-5.67907	2.07557	-2.73616	0.00621616	0.0376473	Bacteria	Planctomycetota	Phycisphaerae	Tepidisphaerales	WD2101 soil group	NA
ASV_2358	Sagavanirktok.river vs Unglaciated	3.68986	-6.1086	1.19774	-5.10012	3.39442e-07	8.20601e-06	Bacteria	Proteobacteria	Gammaproteobacteria	Burkholderiales	Oxalobacteraceae	Massilia
ASV_2360	Sagavanirktok.river vs Unglaciated	4.8569	-6.73768	1.30335	-5.16953	2.34689e-07	5.87703e-06	Bacteria	Verrucomicrobiota	Verrucomicrobiae	Chthoniobacterales	Terrimicrobiaceae	Terrimicrobium
ASV_2363	Sagavanirktok.river vs Unglaciated	3.25738	-4.39192	0.982008	-4.47239	7.7351e-06	0.000131225	Bacteria	Planctomycetota	Planctomycetes	Gemmatales	Gemmataceae	Gemmata
ASV_2365	Sagavanirktok.river vs Unglaciated	3.53501	-6.16559	1.59263	-3.87133	0.000108241	0.00130711	Bacteria	Proteobacteria	Alphaproteobacteria	Rhizobiales	KF-JG30-B3	NA
ASV_2367	Sagavanirktok.river vs Unglaciated	4.86646	-5.33577	1.48342	-3.59693	0.000321993	0.00334804	Bacteria	Proteobacteria	Alphaproteobacteria	Micropepsales	Micropepsaceae	NA
ASV_2374	Sagavanirktok.river vs Unglaciated	3.26503	-5.36255	1.8163	-2.95247	0.00315248	0.0221519	Bacteria	Planctomycetota	Planctomycetes	Gemmatales	Gemmataceae	NA
ASV_2375	Sagavanirktok.river vs Unglaciated	4.46217	-6.37245	1.22957	-5.18268	2.18719e-07	5.54339e-06	Bacteria	Acidobacteriota	Acidobacteriae	Acidobacteriales	Acidobacteriaceae (Subgroup 1)	Granulicella
ASV_2380	Sagavanirktok.river vs Unglaciated	3.71455	-5.47366	1.83979	-2.97516	0.00292839	0.0208476	Bacteria	Planctomycetota	Planctomycetes	Gemmatales	Gemmataceae	NA
ASV_2382	Sagavanirktok.river vs Unglaciated	4.45419	-4.07198	1.16109	-3.50703	0.000453139	0.00449243	Bacteria	Acidobacteriota	Blastocatellia	Blastocatellales	Blastocatellaceae	JGI 0001001-H03
ASV_2383	Sagavanirktok.river vs Unglaciated	4.72236	-6.62793	1.38165	-4.79711	1.60974e-06	3.29041e-05	Bacteria	Acidobacteriota	Blastocatellia	Pyrinomonadales	Pyrinomonadaceae	RB41
ASV_2384	Sagavanirktok.river vs Unglaciated	3.56194	-5.93602	1.56931	-3.78257	0.00015522	0.00179526	Bacteria	Proteobacteria	Alphaproteobacteria	Micropepsales	Micropepsaceae	NA
ASV_2385	Sagavanirktok.river vs Unglaciated	4.77764	-6.72562	1.25387	-5.36388	8.14528e-08	2.26536e-06	Bacteria	Verrucomicrobiota	Verrucomicrobiae	Chthoniobacterales	Chthoniobacteraceae	Chthoniobacter
ASV_2386	Sagavanirktok.river vs Unglaciated	3.89658	-6.43207	1.92708	-3.33774	0.000844632	0.00748791	Bacteria	Proteobacteria	Gammaproteobacteria	Burkholderiales	Comamonadaceae	Rhizobacter
ASV_2389	Sagavanirktok.river vs Unglaciated	3.64564	-5.86478	1.41796	-4.13607	3.53306e-05	0.000495693	Bacteria	Proteobacteria	Gammaproteobacteria	Burkholderiales	Comamonadaceae	NA
ASV_2393	Sagavanirktok.river vs Unglaciated	4.14918	-6.52147	1.38026	-4.72481	2.30325e-06	4.48902e-05	Bacteria	Planctomycetota	Phycisphaerae	Tepidisphaerales	WD2101 soil group	NA
ASV_2394	Sagavanirktok.river vs Unglaciated	4.01361	-6.33984	1.96368	-3.22856	0.00124416	0.0102185	Bacteria	Proteobacteria	Alphaproteobacteria	Rhizobiales	Xanthobacteraceae	NA
ASV_2397	Sagavanirktok.river vs Unglaciated	4.88416	-6.75771	1.3416	-5.03707	4.72717e-07	1.09843e-05	Bacteria	Bacteroidota	Bacteroidia	Chitinophagales	Chitinophagaceae	Terrimonas
ASV_2398	Sagavanirktok.river vs Unglaciated	4.55367	-6.65717	1.67647	-3.97094	7.15907e-05	0.00091182	Bacteria	Planctomycetota	Planctomycetes	Pirellulales	Pirellulaceae	NA
ASV_2402	Sagavanirktok.river vs Unglaciated	2.0024	-5.4623	1.97836	-2.76102	0.00576209	0.0355075	Bacteria	Actinobacteriota	Acidimicrobiia	IMCC26256	NA	NA
ASV_2403	Sagavanirktok.river vs Unglaciated	4.71023	-6.52867	1.92841	-3.38552	0.000710439	0.0064905	Bacteria	Verrucomicrobiota	Verrucomicrobiae	Chthoniobacterales	Chthoniobacteraceae	Chthoniobacter
ASV_2404	Sagavanirktok.river vs Unglaciated	5.0339	-6.80265	2.11251	-3.22018	0.0012811	0.0104632	Bacteria	Acidobacteriota	Vicinamibacteria	Subgroup 17	NA	NA
ASV_2405	Sagavanirktok.river vs Unglaciated	5.49691	-2.77963	1.01825	-2.72981	0.00633701	0.0381727	Bacteria	Actinobacteriota	Actinobacteria	Micromonosporales	Micromonosporaceae	NA
ASV_2407	Sagavanirktok.river vs Unglaciated	3.71378	-6.16473	1.10875	-5.56007	2.69672e-08	8.40337e-07	Bacteria	Planctomycetota	Planctomycetes	Gemmatales	Gemmataceae	Fimbriiglobus
ASV_2408	Sagavanirktok.river vs Unglaciated	2.92343	-5.3732	1.87942	-2.85897	0.00425026	0.0281469	Bacteria	Proteobacteria	Gammaproteobacteria	Burkholderiales	Comamonadaceae	Polaromonas
ASV_2415	Sagavanirktok.river vs Unglaciated	4.74007	-6.6254	1.51018	-4.38715	1.14844e-05	0.000187738	Bacteria	Chloroflexi	Anaerolineae	Anaerolineales	Anaerolineaceae	NA
ASV_2417	Sagavanirktok.river vs Unglaciated	5.57973	-6.95121	2.18857	-3.17615	0.00149244	0.0119272	Bacteria	Chloroflexi	Chloroflexia	Chloroflexales	Roseiflexaceae	NA
ASV_2418	Sagavanirktok.river vs Unglaciated	4.85769	-6.73605	1.10543	-6.09361	1.10394e-09	4.86933e-08	Bacteria	Acidobacteriota	Acidobacteriae	Bryobacterales	Bryobacteraceae	Bryobacter
ASV_2420	Sagavanirktok.river vs Unglaciated	5.46651	-6.87633	1.49821	-4.58969	4.43905e-06	8.00621e-05	Bacteria	Acidobacteriota	Vicinamibacteria	Subgroup 17	NA	NA
ASV_2421	Sagavanirktok.river vs Unglaciated	3.08446	-6.06623	1.68624	-3.59748	0.00032131	0.00334369	Bacteria	Planctomycetota	Planctomycetes	Isosphaerales	Isosphaeraceae	NA
ASV_2425	Sagavanirktok.river vs Unglaciated	3.24525	-5.82303	1.54316	-3.77344	0.000161013	0.00185697	Bacteria	Proteobacteria	Gammaproteobacteria	Xanthomonadales	Xanthomonadaceae	NA
ASV_2426	Sagavanirktok.river vs Unglaciated	3.1827	-6.00216	1.2594	-4.76591	1.88007e-06	3.76943e-05	Bacteria	Verrucomicrobiota	Verrucomicrobiae	Opitutales	Opitutaceae	NA
ASV_2427	Sagavanirktok.river vs Unglaciated	4.02304	-6.01248	1.03607	-5.80319	6.50651e-09	2.35038e-07	Bacteria	Planctomycetota	Planctomycetes	Planctomycetales	Schlesneriaceae	Schlesneria
ASV_2428	Sagavanirktok.river vs Unglaciated	4.14017	-6.44697	1.81221	-3.55752	0.000374366	0.00381374	Bacteria	Bacteroidota	Bacteroidia	Chitinophagales	Saprospiraceae	NA
ASV_2430	Sagavanirktok.river vs Unglaciated	4.52061	-6.56199	0.942858	-6.95967	3.41059e-12	2.47829e-10	Bacteria	Planctomycetota	Planctomycetes	Gemmatales	Gemmataceae	NA
ASV_2431	Sagavanirktok.river vs Unglaciated	2.05088	-5.40384	1.74398	-3.09857	0.00194454	0.0149509	Bacteria	Bacteroidota	Chlorobia	Chlorobiales	Chlorobiaceae	NA
ASV_2432	Sagavanirktok.river vs Unglaciated	4.36475	-5.81092	1.91107	-3.04066	0.00236064	0.0175491	Bacteria	Chloroflexi	Chloroflexia	Thermomicrobiales	JG30-KF-CM45	NA
ASV_2434	Sagavanirktok.river vs Unglaciated	3.70335	-4.12851	1.54556	-2.6712	0.00755804	0.0439058	Bacteria	Planctomycetota	Planctomycetes	Pirellulales	Pirellulaceae	NA
ASV_2437	Sagavanirktok.river vs Unglaciated	4.1379	-6.50365	1.14722	-5.66906	1.43579e-08	4.74983e-07	Bacteria	Verrucomicrobiota	Verrucomicrobiae	Chthoniobacterales	Chthoniobacteraceae	NA
ASV_2439	Sagavanirktok.river vs Unglaciated	4.23963	-6.44477	1.30308	-4.9458	7.58333e-07	1.66661e-05	Bacteria	Proteobacteria	Gammaproteobacteria	Burkholderiales	SC-I-84	NA
ASV_2440	Sagavanirktok.river vs Unglaciated	4.76852	-6.72327	1.57326	-4.27346	1.92465e-05	0.000292914	Bacteria	Bacteroidota	Bacteroidia	Chitinophagales	Chitinophagaceae	Ferruginibacter
ASV_2441	Sagavanirktok.river vs Unglaciated	4.14037	-6.51913	1.88257	-3.46288	0.000534418	0.00513621	Bacteria	Acidobacteriota	Acidobacteriae	Acidobacteriales	Acidobacteriaceae (Subgroup 1)	Edaphobacter
ASV_2446	Sagavanirktok.river vs Unglaciated	3.20866	-6.07145	1.46971	-4.13107	3.61084e-05	0.000503795	Bacteria	Acidobacteriota	Blastocatellia	Pyrinomonadales	Pyrinomonadaceae	RB41
ASV_2447	Sagavanirktok.river vs Unglaciated	4.07386	-6.06886	2.02417	-2.9982	0.00271583	0.019689	Bacteria	Planctomycetota	Planctomycetes	Isosphaerales	Isosphaeraceae	NA
ASV_2451	Sagavanirktok.river vs Unglaciated	3.25364	-5.34949	1.28094	-4.17623	2.96378e-05	0.000426777	Bacteria	Armatimonadota	Armatimonadia	Armatimonadales	NA	NA
ASV_2452	Sagavanirktok.river vs Unglaciated	4.81958	-4.45823	1.27829	-3.48765	0.000487289	0.0047523	Bacteria	Actinobacteriota	Actinobacteria	Propionibacteriales	Nocardioidaceae	Nocardioides
ASV_2453	Sagavanirktok.river vs Unglaciated	4.07093	-6.32607	1.33421	-4.74144	2.12203e-06	4.18689e-05	Bacteria	Proteobacteria	Alphaproteobacteria	Sphingomonadales	Sphingomonadaceae	Ellin6055
ASV_2455	Sagavanirktok.river vs Unglaciated	2.99931	-5.9453	2.24054	-2.65351	0.00796592	0.0459778	Bacteria	Actinobacteriota	Actinobacteria	Streptomycetales	Streptomycetaceae	Streptacidiphilus
ASV_2457	Sagavanirktok.river vs Unglaciated	2.8456	-5.91739	2.08335	-2.84032	0.00450685	0.02934	Bacteria	Proteobacteria	Gammaproteobacteria	Burkholderiales	Comamonadaceae	Mitsuaria
ASV_2458	Sagavanirktok.river vs Unglaciated	3.21579	-5.68506	2.01578	-2.82028	0.00479821	0.0308218	Bacteria	Proteobacteria	Gammaproteobacteria	Gammaproteobacteria Incertae Sedis	Unknown Family	Candidatus Berkiella
ASV_2460	Sagavanirktok.river vs Unglaciated	5.57787	-6.95095	1.60987	-4.3177	1.57665e-05	0.000246519	Bacteria	Proteobacteria	Gammaproteobacteria	Burkholderiales	A21b	NA
ASV_2463	Sagavanirktok.river vs Unglaciated	3.70106	-6.07184	1.73042	-3.50888	0.000450005	0.00446489	Bacteria	Proteobacteria	Alphaproteobacteria	Sphingomonadales	Sphingomonadaceae	Sphingomonas
ASV_2464	Sagavanirktok.river vs Unglaciated	4.24098	-6.34571	1.08811	-5.83186	5.48136e-09	2.0148e-07	Bacteria	Acidobacteriota	Acidobacteriae	Acidobacteriales	NA	NA
ASV_2466	Sagavanirktok.river vs Unglaciated	4.47733	-5.85332	0.946782	-6.18233	6.31622e-10	2.99627e-08	Bacteria	Desulfobacterota	NA	NA	NA	NA
ASV_2467	Sagavanirktok.river vs Unglaciated	3.66606	-5.99835	1.97067	-3.04381	0.00233602	0.017397	Bacteria	Acidobacteriota	Acidobacteriae	Acidobacteriales	NA	NA
ASV_2469	Sagavanirktok.river vs Unglaciated	2.50135	-5.59134	1.91717	-2.91645	0.00354042	0.024149	Bacteria	Verrucomicrobiota	Verrucomicrobiae	Pedosphaerales	Pedosphaeraceae	NA
ASV_2471	Sagavanirktok.river vs Unglaciated	4.57197	-6.66421	1.2213	-5.45667	4.85146e-08	1.41832e-06	Bacteria	Actinobacteriota	Thermoleophilia	Solirubrobacterales	67-14	NA
ASV_2472	Sagavanirktok.river vs Unglaciated	4.37799	-5.40295	1.98374	-2.72362	0.00645713	0.0387643	Bacteria	Bacteroidota	Bacteroidia	Chitinophagales	Chitinophagaceae	Parafilimonas
ASV_2473	Sagavanirktok.river vs Unglaciated	4.30078	-6.5163	1.66897	-3.90438	9.44676e-05	0.00115972	Bacteria	Proteobacteria	Alphaproteobacteria	Rhizobiales	Xanthobacteraceae	NA
ASV_2475	Sagavanirktok.river vs Unglaciated	5.10277	-6.82232	1.45663	-4.68363	2.81832e-06	5.38437e-05	Bacteria	Proteobacteria	Gammaproteobacteria	Burkholderiales	Oxalobacteraceae	NA
ASV_2476	Sagavanirktok.river vs Unglaciated	4.8559	-6.75065	1.80441	-3.74119	0.000183154	0.00207757	Bacteria	Actinobacteriota	Thermoleophilia	Solirubrobacterales	Solirubrobacteraceae	Solirubrobacter
ASV_2478	Sagavanirktok.river vs Unglaciated	3.43119	-5.08736	1.5945	-3.19057	0.00141991	0.0113983	Bacteria	Planctomycetota	Phycisphaerae	Tepidisphaerales	WD2101 soil group	NA
ASV_2479	Sagavanirktok.river vs Unglaciated	3.83049	-6.32687	1.53153	-4.13107	3.61071e-05	0.000503795	Bacteria	Bacteroidota	Bacteroidia	Chitinophagales	Chitinophagaceae	Ferruginibacter
ASV_2481	Sagavanirktok.river vs Unglaciated	3.23077	-5.57787	1.80629	-3.08802	0.00201496	0.0154076	Bacteria	Bacteroidota	Bacteroidia	Sphingobacteriales	Sphingobacteriaceae	Mucilaginibacter
ASV_2483	Sagavanirktok.river vs Unglaciated	4.57778	-6.60852	1.67156	-3.9535	7.70156e-05	0.000971076	Bacteria	Bacteroidota	Bacteroidia	Chitinophagales	Chitinophagaceae	NA
ASV_2484	Sagavanirktok.river vs Unglaciated	4.48435	-6.63285	2.05884	-3.22165	0.00127455	0.0104244	Bacteria	Proteobacteria	Alphaproteobacteria	Sphingomonadales	Sphingomonadaceae	Sphingomonas
ASV_2487	Sagavanirktok.river vs Unglaciated	3.25586	-5.98537	1.37625	-4.34905	1.36727e-05	0.000218121	Bacteria	Proteobacteria	Alphaproteobacteria	Micropepsales	Micropepsaceae	NA
ASV_2489	Sagavanirktok.river vs Unglaciated	3.60871	-4.87377	1.3541	-3.59927	0.000319118	0.00332363	Bacteria	Proteobacteria	Alphaproteobacteria	Caulobacterales	Caulobacteraceae	NA
ASV_2493	Sagavanirktok.river vs Unglaciated	4.53933	-6.59049	1.60514	-4.10586	4.02809e-05	0.000552204	Bacteria	Verrucomicrobiota	Verrucomicrobiae	Chthoniobacterales	Chthoniobacteraceae	Chthoniobacter
ASV_2496	Sagavanirktok.river vs Unglaciated	4.17378	-6.53229	2.44163	-2.67538	0.00746452	0.0435033	Bacteria	Bacteroidota	Bacteroidia	Chitinophagales	Chitinophagaceae	Terrimonas
ASV_2497	Sagavanirktok.river vs Unglaciated	4.5633	-6.66121	2.09706	-3.17645	0.00149088	0.0119223	Bacteria	Bacteroidota	Bacteroidia	Chitinophagales	Saprospiraceae	NA
ASV_2500	Sagavanirktok.river vs Unglaciated	2.80047	-5.269	1.90154	-2.77091	0.00559001	0.0347048	Bacteria	Bdellovibrionota	Oligoflexia	0319-6G20	NA	NA
ASV_2501	Sagavanirktok.river vs Unglaciated	2.70095	-5.89964	1.948	-3.02856	0.00245724	0.0181492	Bacteria	Planctomycetota	Planctomycetes	Isosphaerales	Isosphaeraceae	Candidatus Nostocoida
ASV_2504	Sagavanirktok.river vs Unglaciated	4.23708	-6.53113	1.44162	-4.53042	5.88669e-06	0.000102495	Bacteria	Actinobacteriota	Acidimicrobiia	Microtrichales	NA	NA
ASV_2505	Sagavanirktok.river vs Unglaciated	3.96797	-6.43924	1.30552	-4.93232	8.126e-07	1.76734e-05	Bacteria	Bacteroidota	Bacteroidia	Cytophagales	Microscillaceae	NA
ASV_2506	Sagavanirktok.river vs Unglaciated	3.28739	-5.47783	1.37681	-3.97865	6.93071e-05	0.000889948	Bacteria	Actinobacteriota	Thermoleophilia	Gaiellales	NA	NA
ASV_2508	Sagavanirktok.river vs Unglaciated	3.85719	-6.37405	1.35326	-4.71013	2.47555e-06	4.7951e-05	Bacteria	Planctomycetota	Phycisphaerae	Tepidisphaerales	WD2101 soil group	NA
ASV_2509	Sagavanirktok.river vs Unglaciated	4.62723	3.12791	1.1666	2.68122	0.00733545	0.0429301	Bacteria	Acidobacteriota	Acidobacteriae	Solibacterales	Solibacteraceae	Candidatus Solibacter
ASV_2510	Sagavanirktok.river vs Unglaciated	4.13592	3.60778	1.34152	2.68933	0.00715966	0.0421423	Bacteria	Proteobacteria	Alphaproteobacteria	Acetobacterales	Acetobacteraceae	NA
ASV_2517	Sagavanirktok.river vs Unglaciated	4.07004	-6.07542	1.01412	-5.99083	2.08776e-09	8.57686e-08	Bacteria	Abditibacteriota	Abditibacteria	Abditibacteriales	Abditibacteriaceae	Abditibacterium
ASV_2519	Sagavanirktok.river vs Unglaciated	2.73952	-5.27509	1.62756	-3.2411	0.0011907	0.00989002	Bacteria	Planctomycetota	Planctomycetes	Gemmatales	Gemmataceae	Zavarzinella
ASV_2521	Sagavanirktok.river vs Unglaciated	3.74719	-5.67347	1.0261	-5.52914	3.21803e-08	9.8189e-07	Bacteria	Proteobacteria	Alphaproteobacteria	Caulobacterales	Caulobacteraceae	NA
ASV_2523	Sagavanirktok.river vs Unglaciated	4.27516	-4.78183	1.65575	-2.88801	0.00387687	0.0260204	Bacteria	Planctomycetota	Planctomycetes	Pirellulales	Pirellulaceae	Pir4 lineage
ASV_2525	Sagavanirktok.river vs Unglaciated	3.80811	-6.25246	1.28362	-4.87096	1.11056e-06	2.35031e-05	Bacteria	Planctomycetota	Planctomycetes	Planctomycetales	Rubinisphaeraceae	SH-PL14
ASV_2528	Sagavanirktok.river vs Unglaciated	4.18052	-6.26478	1.28478	-4.87616	1.08172e-06	2.29701e-05	Bacteria	Proteobacteria	Alphaproteobacteria	Rhizobiales	Beijerinckiaceae	1174-901-12
ASV_2529	Sagavanirktok.river vs Unglaciated	3.51284	-6.17778	1.84105	-3.35557	0.000792002	0.00708127	Bacteria	Bacteroidota	Bacteroidia	Chitinophagales	Chitinophagaceae	Ferruginibacter
ASV_2531	Sagavanirktok.river vs Unglaciated	3.94787	-5.48425	1.64729	-3.32925	0.000870801	0.00769279	Bacteria	Proteobacteria	Gammaproteobacteria	Burkholderiales	Comamonadaceae	NA
ASV_2534	Sagavanirktok.river vs Unglaciated	2.48481	-5.77694	1.99656	-2.89345	0.00381034	0.0256698	Bacteria	Acidobacteriota	Vicinamibacteria	Subgroup 17	NA	NA
ASV_2546	Sagavanirktok.river vs Unglaciated	2.84893	-5.26903	1.52078	-3.46469	0.000530839	0.00510963	Bacteria	Verrucomicrobiota	Verrucomicrobiae	Opitutales	Opitutaceae	Opitutus
ASV_2550	Sagavanirktok.river vs Unglaciated	4.02212	-6.21922	2.1827	-2.84933	0.00438117	0.0287602	Bacteria	Proteobacteria	Alphaproteobacteria	Rhizobiales	Xanthobacteraceae	Tardiphaga
ASV_2551	Sagavanirktok.river vs Unglaciated	3.63038	-6.17902	1.48315	-4.16616	3.09775e-05	0.000442521	Bacteria	Verrucomicrobiota	Verrucomicrobiae	Pedosphaerales	Pedosphaeraceae	SH3-11
ASV_2553	Sagavanirktok.river vs Unglaciated	5.06044	-6.54186	2.02457	-3.23124	0.00123255	0.0101536	Bacteria	Proteobacteria	Gammaproteobacteria	Burkholderiales	Nitrosomonadaceae	Ellin6067
ASV_2557	Sagavanirktok.river vs Unglaciated	4.16121	-6.40009	1.1305	-5.66128	1.50247e-08	4.94439e-07	Bacteria	Proteobacteria	Alphaproteobacteria	Acetobacterales	Acetobacteraceae	Roseococcus
ASV_2559	Sagavanirktok.river vs Unglaciated	2.37785	-5.37327	1.77713	-3.02356	0.0024982	0.0184193	Bacteria	Acidobacteriota	Acidobacteriae	Acidobacteriales	Acidobacteriaceae (Subgroup 1)	Granulicella
ASV_2560	Sagavanirktok.river vs Unglaciated	4.33517	-6.2646	1.36787	-4.57982	4.65384e-06	8.33382e-05	Bacteria	Proteobacteria	Alphaproteobacteria	Acetobacterales	Acetobacteraceae	NA
ASV_2563	Sagavanirktok.river vs Unglaciated	4.20923	-6.31622	2.11492	-2.9865	0.0028219	0.0202594	Bacteria	Proteobacteria	Gammaproteobacteria	Xanthomonadales	Rhodanobacteraceae	Dokdonella
ASV_2564	Sagavanirktok.river vs Unglaciated	2.85276	-5.31734	1.96581	-2.70491	0.00683223	0.0405323	Bacteria	Acidobacteriota	Vicinamibacteria	Vicinamibacterales	NA	NA
ASV_2565	Sagavanirktok.river vs Unglaciated	3.56967	-4.92663	0.862959	-5.70899	1.13647e-08	3.84048e-07	Bacteria	Acidobacteriota	Acidobacteriae	Acidobacteriales	Acidobacteriaceae (Subgroup 1)	Granulicella
ASV_2566	Sagavanirktok.river vs Unglaciated	3.81828	-6.30959	0.977262	-6.45639	1.07229e-10	5.81027e-09	Bacteria	Planctomycetota	Planctomycetes	Gemmatales	Gemmataceae	NA
ASV_2567	Sagavanirktok.river vs Unglaciated	3.16	-5.8538	1.70525	-3.43281	0.000597367	0.0056251	Bacteria	Proteobacteria	Gammaproteobacteria	Xanthomonadales	Rhodanobacteraceae	Rhodanobacter
ASV_2568	Sagavanirktok.river vs Unglaciated	4.25538	-6.49601	1.93141	-3.36335	0.000770033	0.00692662	Bacteria	Planctomycetota	Planctomycetes	Gemmatales	Gemmataceae	NA
ASV_2569	Sagavanirktok.river vs Unglaciated	3.98892	-5.54871	0.953335	-5.82032	5.87363e-09	2.13403e-07	Bacteria	Abditibacteriota	Abditibacteria	Abditibacteriales	Abditibacteriaceae	Abditibacterium
ASV_2574	Sagavanirktok.river vs Unglaciated	3.75911	-6.07529	1.76588	-3.44037	0.000580928	0.00549913	Bacteria	Bacteroidota	Bacteroidia	Chitinophagales	Chitinophagaceae	Puia
ASV_2575	Sagavanirktok.river vs Unglaciated	3.40295	-5.99696	1.84785	-3.24537	0.00117298	0.00979118	Bacteria	Actinobacteriota	Actinobacteria	Frankiales	Frankiaceae	Jatrophihabitans
ASV_2576	Sagavanirktok.river vs Unglaciated	3.59856	-4.99652	0.951888	-5.24906	1.52876e-07	4.02319e-06	Bacteria	Planctomycetota	Planctomycetes	Gemmatales	Gemmataceae	Fimbriiglobus
ASV_2577	Sagavanirktok.river vs Unglaciated	2.99107	-4.8963	1.50737	-3.24825	0.00116116	0.00971836	Bacteria	Actinobacteriota	Actinobacteria	Frankiales	NA	NA
ASV_2580	Sagavanirktok.river vs Unglaciated	4.21948	-4.67076	1.71209	-2.72811	0.00636988	0.0383137	Bacteria	Bacteroidota	Bacteroidia	Chitinophagales	Chitinophagaceae	Aurantisolimonas
ASV_2582	Sagavanirktok.river vs Unglaciated	4.5848	-6.40134	1.73879	-3.68148	0.00023188	0.0025436	Bacteria	Proteobacteria	Gammaproteobacteria	Burkholderiales	Nitrosomonadaceae	Ellin6067
ASV_2589	Sagavanirktok.river vs Unglaciated	5.73512	6.16873	2.02119	3.05203	0.00227299	0.0170082	Bacteria	Acidobacteriota	Acidobacteriae	Acidobacteriales	NA	NA
ASV_2590	Sagavanirktok.river vs Unglaciated	4.49737	-6.57144	1.81953	-3.61161	0.000304297	0.00319043	Bacteria	Planctomycetota	Planctomycetes	Pirellulales	Pirellulaceae	NA
ASV_2591	Sagavanirktok.river vs Unglaciated	4.16971	-6.38402	2.29699	-2.7793	0.00544767	0.0340033	Bacteria	Acidobacteriota	Blastocatellia	Pyrinomonadales	Pyrinomonadaceae	RB41
ASV_2594	Sagavanirktok.river vs Unglaciated	3.81866	-6.40301	1.83768	-3.48428	0.000493456	0.00480871	Bacteria	Actinobacteriota	Thermoleophilia	Solirubrobacterales	Solirubrobacteraceae	Conexibacter
ASV_2606	Sagavanirktok.river vs Unglaciated	3.67926	-6.27798	1.66597	-3.76835	0.000164329	0.00188828	Bacteria	Planctomycetota	Planctomycetes	Planctomycetales	NA	NA
ASV_2613	Sagavanirktok.river vs Unglaciated	3.47585	-5.14916	1.64652	-3.12729	0.00176424	0.0137157	Bacteria	Proteobacteria	Alphaproteobacteria	Acetobacterales	Acetobacteraceae	Acidisoma
ASV_2619	Sagavanirktok.river vs Unglaciated	3.61099	-6.15764	1.61823	-3.80516	0.00014171	0.00165715	Bacteria	Planctomycetota	Planctomycetes	Isosphaerales	Isosphaeraceae	NA
ASV_2620	Sagavanirktok.river vs Unglaciated	2.74196	-5.78916	1.43338	-4.03882	5.37215e-05	0.000710877	Bacteria	Proteobacteria	Alphaproteobacteria	Elsterales	Elsteraceae	NA
ASV_2621	Sagavanirktok.river vs Unglaciated	2.98359	-6.02476	1.66074	-3.62775	0.000285906	0.00302281	Bacteria	Actinobacteriota	Actinobacteria	Propionibacteriales	Nocardioidaceae	Nocardioides
ASV_2624	Sagavanirktok.river vs Unglaciated	3.28681	-6.17202	1.88579	-3.27291	0.00106446	0.00902315	Bacteria	Actinobacteriota	Acidimicrobiia	IMCC26256	NA	NA
ASV_2625	Sagavanirktok.river vs Unglaciated	3.79452	-6.39325	1.41055	-4.53246	5.83005e-06	0.000101791	Bacteria	Actinobacteriota	Actinobacteria	Kineosporiales	Kineosporiaceae	Kineosporia
ASV_2626	Sagavanirktok.river vs Unglaciated	3.41688	-6.23056	1.15717	-5.38432	7.27197e-08	2.03599e-06	Bacteria	Planctomycetota	Planctomycetes	Pirellulales	Pirellulaceae	NA
ASV_2627	Sagavanirktok.river vs Unglaciated	3.75378	-6.35111	1.60014	-3.96908	7.21493e-05	0.000917077	Bacteria	Proteobacteria	Alphaproteobacteria	Rhodobacterales	Rhodobacteraceae	Amaricoccus
ASV_2628	Sagavanirktok.river vs Unglaciated	3.98651	-6.11218	1.5114	-4.04406	5.25342e-05	0.000696633	Bacteria	Proteobacteria	Alphaproteobacteria	Caulobacterales	Hyphomonadaceae	SWB02
ASV_2633	Sagavanirktok.river vs Unglaciated	3.92901	-6.35437	1.53657	-4.13542	3.54311e-05	0.000496548	Bacteria	Bacteroidota	Bacteroidia	Chitinophagales	Chitinophagaceae	Ferruginibacter
ASV_2635	Sagavanirktok.river vs Unglaciated	3.48478	-4.29265	1.42735	-3.00742	0.00263474	0.019223	Bacteria	Armatimonadota	Fimbriimonadia	Fimbriimonadales	Fimbriimonadaceae	NA
ASV_2636	Sagavanirktok.river vs Unglaciated	4.35811	-5.19844	1.47187	-3.53187	0.000412628	0.00414972	Bacteria	Actinobacteriota	Actinobacteria	Catenulisporales	Catenulisporaceae	Catenulispora
ASV_2637	Sagavanirktok.river vs Unglaciated	3.3659	-6.15578	1.70635	-3.60757	0.000309076	0.00323244	Bacteria	Proteobacteria	Alphaproteobacteria	Acetobacterales	Acetobacteraceae	NA
ASV_2642	Sagavanirktok.river vs Unglaciated	4.19946	-6.435	1.62869	-3.95102	7.78191e-05	0.00098008	Bacteria	Bacteroidota	Bacteroidia	Chitinophagales	Chitinophagaceae	Terrimonas
ASV_2643	Sagavanirktok.river vs Unglaciated	3.47434	-5.95497	1.7771	-3.35095	0.000805357	0.00718534	Bacteria	Proteobacteria	Alphaproteobacteria	Rhizobiales	Xanthobacteraceae	NA
ASV_2644	Sagavanirktok.river vs Unglaciated	3.42396	-6.21663	1.02879	-6.04264	1.51617e-09	6.43911e-08	Bacteria	Armatimonadota	Armatimonadia	Armatimonadales	NA	NA
ASV_2647	Sagavanirktok.river vs Unglaciated	3.77718	-2.2719	0.823748	-2.758	0.00581553	0.0357842	Bacteria	Verrucomicrobiota	Verrucomicrobiae	Methylacidiphilales	Methylacidiphilaceae	NA
ASV_2648	Sagavanirktok.river vs Unglaciated	4.57043	5.16039	1.90445	2.70965	0.00673545	0.0400717	Bacteria	Actinobacteriota	Actinobacteria	Frankiales	Acidothermaceae	Acidothermus
ASV_2649	Sagavanirktok.river vs Unglaciated	3.72042	-5.98078	2.07779	-2.87843	0.00399656	0.026667	Bacteria	Planctomycetota	Planctomycetes	Isosphaerales	Isosphaeraceae	NA
ASV_2652	Sagavanirktok.river vs Unglaciated	3.92693	-6.12232	2.14509	-2.85411	0.00431578	0.0284348	Bacteria	RCP2-54	NA	NA	NA	NA
ASV_2653	Sagavanirktok.river vs Unglaciated	3.08735	-6.01198	1.85957	-3.233	0.00122499	0.0101045	Bacteria	Proteobacteria	Gammaproteobacteria	Gammaproteobacteria Incertae Sedis	Unknown Family	Acidibacter
ASV_2654	Sagavanirktok.river vs Unglaciated	4.39099	-4.31102	0.780288	-5.52491	3.29662e-08	1.00343e-06	Bacteria	Proteobacteria	Alphaproteobacteria	Reyranellales	Reyranellaceae	Reyranella
ASV_2655	Sagavanirktok.river vs Unglaciated	3.70963	-6.25993	2.25653	-2.77413	0.00553488	0.0344418	Bacteria	Acidobacteriota	Vicinamibacteria	Vicinamibacterales	NA	NA
ASV_2658	Sagavanirktok.river vs Unglaciated	2.95309	-5.62435	1.92506	-2.92165	0.00348178	0.0239177	Bacteria	Actinobacteriota	Thermoleophilia	Solirubrobacterales	Solirubrobacteraceae	Parviterribacter
ASV_2661	Sagavanirktok.river vs Unglaciated	4.36819	-6.59764	1.6682	-3.95494	7.65549e-05	0.000966237	Bacteria	Proteobacteria	Alphaproteobacteria	Rhizobiales	Devosiaceae	Arsenicitalea
ASV_2662	Sagavanirktok.river vs Unglaciated	3.84951	-4.52234	1.10946	-4.07614	4.57885e-05	0.000619599	Bacteria	Bacteroidota	Bacteroidia	Sphingobacteriales	Sphingobacteriaceae	Solitalea
ASV_2665	Sagavanirktok.river vs Unglaciated	2.45342	-5.24355	1.40646	-3.7282	0.000192854	0.00216611	Bacteria	Planctomycetota	Phycisphaerae	Tepidisphaerales	WD2101 soil group	NA
ASV_2669	Sagavanirktok.river vs Unglaciated	2.7235	-5.74685	1.54757	-3.71347	0.000204437	0.00227432	Bacteria	Verrucomicrobiota	Verrucomicrobiae	Chthoniobacterales	Chthoniobacteraceae	NA
ASV_2672	Sagavanirktok.river vs Unglaciated	3.29918	-5.93465	2.08136	-2.85133	0.00435373	0.0286343	Bacteria	Acidobacteriota	Acidobacteriae	Solibacterales	Solibacteraceae	Candidatus Solibacter
ASV_2673	Sagavanirktok.river vs Unglaciated	3.62506	-6.16735	1.06476	-5.79222	6.94636e-09	2.46674e-07	Bacteria	Planctomycetota	Planctomycetes	Gemmatales	Gemmataceae	NA
ASV_2674	Sagavanirktok.river vs Unglaciated	3.38982	-6.10412	1.50496	-4.05599	4.99222e-05	0.000666213	Bacteria	Proteobacteria	Alphaproteobacteria	Rhizobiales	Rhizobiales Incertae Sedis	Bauldia
ASV_2675	Sagavanirktok.river vs Unglaciated	4.10426	-4.53718	1.23528	-3.67299	0.000239734	0.00261832	Bacteria	Bacteroidota	Bacteroidia	Chitinophagales	Chitinophagaceae	Segetibacter
ASV_2677	Sagavanirktok.river vs Unglaciated	4.20976	-6.52785	1.82966	-3.5678	0.000359992	0.00368823	Bacteria	Proteobacteria	Gammaproteobacteria	Burkholderiales	Burkholderiaceae	B.C-Paraburkholderia
ASV_2681	Sagavanirktok.river vs Unglaciated	3.44307	-6.22855	1.62206	-3.8399	0.000123085	0.00146525	Bacteria	Proteobacteria	Alphaproteobacteria	Rhizobiales	NA	NA
ASV_2682	Sagavanirktok.river vs Unglaciated	3.76182	-6.38114	2.03081	-3.14216	0.00167707	0.0131601	Bacteria	Bacteroidota	Bacteroidia	Chitinophagales	Chitinophagaceae	Ferruginibacter
ASV_2687	Sagavanirktok.river vs Unglaciated	3.49543	-5.05882	1.24079	-4.07709	4.56027e-05	0.000618416	Bacteria	Acidobacteriota	Holophagae	Subgroup 7	NA	NA
ASV_2688	Sagavanirktok.river vs Unglaciated	3.65004	-6.26774	1.06531	-5.88346	4.01769e-09	1.52128e-07	Bacteria	Planctomycetota	Planctomycetes	Planctomycetales	Schlesneriaceae	Schlesneria
ASV_2690	Sagavanirktok.river vs Unglaciated	4.06961	-6.49476	1.78869	-3.63101	0.000282309	0.00299234	Bacteria	Proteobacteria	Alphaproteobacteria	Rhizobiales	Kaistiaceae	Kaistia
ASV_2691	Sagavanirktok.river vs Unglaciated	4.07811	-5.04809	0.982146	-5.13986	2.74948e-07	6.80388e-06	Bacteria	Planctomycetota	Planctomycetes	Gemmatales	Gemmataceae	NA
ASV_2695	Sagavanirktok.river vs Unglaciated	6.00347	4.11069	0.657721	6.24991	4.10689e-10	2.01671e-08	Bacteria	Actinobacteriota	Thermoleophilia	Solirubrobacterales	Solirubrobacteraceae	Conexibacter
ASV_2697	Sagavanirktok.river vs Unglaciated	4.05629	-6.44534	1.04783	-6.15116	7.69173e-10	3.58121e-08	Bacteria	Proteobacteria	Alphaproteobacteria	Reyranellales	Reyranellaceae	Reyranella
ASV_2699	Sagavanirktok.river vs Unglaciated	3.01223	-5.31318	1.97077	-2.69599	0.00701798	0.0414193	Bacteria	Planctomycetota	Planctomycetes	Isosphaerales	Isosphaeraceae	NA
ASV_2701	Sagavanirktok.river vs Unglaciated	3.00042	-4.43085	1.49548	-2.96283	0.00304824	0.0215763	Bacteria	Armatimonadota	Chthonomonadetes	Chthonomonadales	Chthonomonadaceae	Chthonomonas
ASV_2702	Sagavanirktok.river vs Unglaciated	4.19962	-6.51116	1.61975	-4.01987	5.8231e-05	0.000760148	Bacteria	Acidobacteriota	Vicinamibacteria	Vicinamibacterales	NA	NA
ASV_2704	Sagavanirktok.river vs Unglaciated	3.8207	-6.40357	1.4019	-4.56777	4.92933e-06	8.78958e-05	Bacteria	Acidobacteriota	Vicinamibacteria	Subgroup 17	NA	NA
ASV_2710	Sagavanirktok.river vs Unglaciated	2.94931	-5.93939	1.85853	-3.19575	0.00139468	0.011246	Bacteria	Cyanobacteria	Vampirivibrionia	Obscuribacterales	Obscuribacteraceae	Candidatus Obscuribacter
ASV_2711	Sagavanirktok.river vs Unglaciated	2.50772	-5.45733	1.49575	-3.64855	0.000263724	0.00284199	Bacteria	Verrucomicrobiota	Verrucomicrobiae	Methylacidiphilales	Methylacidiphilaceae	NA
ASV_2713	Sagavanirktok.river vs Unglaciated	3.67373	-6.34487	1.27401	-4.98026	6.34999e-07	1.41035e-05	Bacteria	Actinobacteriota	Thermoleophilia	Solirubrobacterales	67-14	NA
ASV_2714	Sagavanirktok.river vs Unglaciated	3.99026	-3.75173	1.4175	-2.64672	0.00812767	0.0468039	Bacteria	Verrucomicrobiota	Verrucomicrobiae	Chthoniobacterales	Chthoniobacteraceae	Chthoniobacter
ASV_2717	Sagavanirktok.river vs Unglaciated	5.88145	5.44434	1.74657	3.11717	0.00182599	0.0141345	Bacteria	Firmicutes	Bacilli	Paenibacillales	Paenibacillaceae	Paenibacillus
ASV_2718	Sagavanirktok.river vs Unglaciated	4.66107	-4.56217	0.819754	-5.56529	2.61722e-08	8.20476e-07	Bacteria	Proteobacteria	Gammaproteobacteria	Burkholderiales	SC-I-84	NA
ASV_2719	Sagavanirktok.river vs Unglaciated	2.75786	-5.67273	1.90672	-2.97512	0.00292871	0.0208476	Bacteria	Proteobacteria	Alphaproteobacteria	Rhodobacterales	Rhodobacteraceae	Cereibacter
ASV_2721	Sagavanirktok.river vs Unglaciated	2.93438	-5.70763	2.04977	-2.78452	0.00536065	0.0335701	Bacteria	Proteobacteria	Alphaproteobacteria	Rhizobiales	Methyloligellaceae	NA
ASV_2724	Sagavanirktok.river vs Unglaciated	4.04325	-6.48591	2.2196	-2.92211	0.00347671	0.023896	Bacteria	Verrucomicrobiota	Verrucomicrobiae	Opitutales	Opitutaceae	Lacunisphaera
ASV_2725	Sagavanirktok.river vs Unglaciated	2.57628	-5.81387	2.13946	-2.71745	0.00657867	0.0393812	Bacteria	Planctomycetota	Planctomycetes	Pirellulales	Pirellulaceae	Pir4 lineage
ASV_2730	Sagavanirktok.river vs Unglaciated	3.53092	-6.18698	1.66557	-3.71462	0.000203506	0.00226596	Bacteria	Myxococcota	Polyangia	Polyangiales	Sandaracinaceae	NA
ASV_2731	Sagavanirktok.river vs Unglaciated	4.2215	-6.53965	1.53912	-4.24895	2.14774e-05	0.00032307	Bacteria	Planctomycetota	Planctomycetes	Gemmatales	Gemmataceae	NA
ASV_2734	Sagavanirktok.river vs Unglaciated	2.77573	-5.62912	1.3683	-4.11395	3.88945e-05	0.000535534	Bacteria	Armatimonadota	Chthonomonadetes	Chthonomonadales	Chthonomonadaceae	Chthonomonas
ASV_2736	Sagavanirktok.river vs Unglaciated	3.36128	-6.17705	1.35284	-4.56598	4.97156e-06	8.83981e-05	Bacteria	Verrucomicrobiota	Verrucomicrobiae	Methylacidiphilales	Methylacidiphilaceae	NA
ASV_2738	Sagavanirktok.river vs Unglaciated	3.90831	-6.4097	1.66831	-3.84203	0.00012202	0.00145532	Bacteria	Proteobacteria	Gammaproteobacteria	Gammaproteobacteria Incertae Sedis	Unknown Family	Acidibacter
ASV_2740	Sagavanirktok.river vs Unglaciated	3.5769	-6.19958	1.58936	-3.90067	9.59268e-05	0.00117534	Bacteria	Bacteroidota	Bacteroidia	Chitinophagales	Chitinophagaceae	Ferruginibacter
ASV_2741	Sagavanirktok.river vs Unglaciated	1.88513	-4.99698	1.85931	-2.68755	0.00719791	0.0423024	Bacteria	Myxococcota	Polyangia	Polyangiales	Polyangiaceae	Pajaroellobacter
ASV_2743	Sagavanirktok.river vs Unglaciated	3.65979	-6.10133	1.30363	-4.68027	2.86503e-06	5.45702e-05	Bacteria	Armatimonadota	Chthonomonadetes	Chthonomonadales	Chthonomonadaceae	Chthonomonas
ASV_2749	Sagavanirktok.river vs Unglaciated	3.64472	-6.06493	1.62392	-3.73476	0.000187895	0.00211841	Bacteria	Planctomycetota	Planctomycetes	Pirellulales	Pirellulaceae	Pirellula
ASV_2751	Sagavanirktok.river vs Unglaciated	3.96776	-6.39409	1.68726	-3.78963	0.000150872	0.00175449	Bacteria	Myxococcota	Myxococcia	Myxococcales	Myxococcaceae	NA
ASV_2752	Sagavanirktok.river vs Unglaciated	3.81622	-6.40288	2.28246	-2.80525	0.00502769	0.0320016	Bacteria	Proteobacteria	Gammaproteobacteria	Burkholderiales	Comamonadaceae	NA
ASV_2754	Sagavanirktok.river vs Unglaciated	3.87424	-6.4078	1.40443	-4.56257	5.05322e-06	8.95966e-05	Bacteria	Verrucomicrobiota	Verrucomicrobiae	Chthoniobacterales	Terrimicrobiaceae	Terrimicrobium
ASV_2756	Sagavanirktok.river vs Unglaciated	4.467	-6.55593	1.39412	-4.70255	2.56931e-06	4.96905e-05	Bacteria	Proteobacteria	Alphaproteobacteria	Rhodobacterales	Rhodobacteraceae	Amaricoccus
ASV_2759	Sagavanirktok.river vs Unglaciated	4.17784	-6.46286	2.13084	-3.03301	0.0024213	0.0179364	Bacteria	Proteobacteria	Alphaproteobacteria	Rhizobiales	KF-JG30-B3	NA
ASV_2761	Sagavanirktok.river vs Unglaciated	4.1961	-6.13858	2.15297	-2.85122	0.00435517	0.0286343	Bacteria	Proteobacteria	Alphaproteobacteria	Sphingomonadales	Sphingomonadaceae	Novosphingobium
ASV_2762	Sagavanirktok.river vs Unglaciated	3.62586	-5.61109	1.18059	-4.75279	2.00625e-06	3.9906e-05	Bacteria	Abditibacteriota	Abditibacteria	Abditibacteriales	Abditibacteriaceae	Abditibacterium
ASV_2765	Sagavanirktok.river vs Unglaciated	2.61027	-5.47293	1.8561	-2.94861	0.00319207	0.0223303	Bacteria	Planctomycetota	Planctomycetes	Pirellulales	Pirellulaceae	Bythopirellula
