## Supplementary material for "Rhizosphere Bacteria and Fungi are Differentially Structured by Host Plants, Soil Mineralogy and Ectomycorrhizal Communities in the Alaskan Tundra": Differential Abundance Dataset (part 2 of 3)

### Sheet: DA_16S_drift (continued)
ASV_ID	Comparison	baseMean	log2FoldChange	lfcSE	stat	pvalue	padj	Kingdom	Phylum	Class	Order	Family	Genus
ASV_2766	Sagavanirktok.river vs Unglaciated	4.05879	2.98597	1.08823	2.74387	0.00607192	0.0370175	Bacteria	Actinobacteriota	Actinobacteria	Frankiales	Acidothermaceae	Acidothermus
ASV_2768	Sagavanirktok.river vs Unglaciated	3.31578	-6.09091	1.09712	-5.55173	2.82849e-08	8.7795e-07	Bacteria	Planctomycetota	Phycisphaerae	Tepidisphaerales	WD2101 soil group	NA
ASV_2770	Sagavanirktok.river vs Unglaciated	3.62681	-6.29142	1.3163	-4.77963	1.75615e-06	3.54929e-05	Bacteria	Actinobacteriota	Acidimicrobiia	Microtrichales	Microtrichaceae	IMCC26207
ASV_2775	Sagavanirktok.river vs Unglaciated	3.98427	-5.02081	1.17359	-4.27818	1.88428e-05	0.000287467	Bacteria	Actinobacteriota	Acidimicrobiia	IMCC26256	NA	NA
ASV_2778	Sagavanirktok.river vs Unglaciated	3.1124	-5.94774	1.56699	-3.79564	0.000147261	0.00171568	Bacteria	Proteobacteria	Alphaproteobacteria	Acetobacterales	Acetobacteraceae	Rhodovastum
ASV_2780	Sagavanirktok.river vs Unglaciated	4.02146	-6.43046	1.92089	-3.34765	0.000815011	0.00726631	Bacteria	Bacteroidota	Bacteroidia	Cytophagales	Microscillaceae	NA
ASV_2781	Sagavanirktok.river vs Unglaciated	3.21454	-6.00481	1.31388	-4.5703	4.87025e-06	8.70896e-05	Bacteria	Planctomycetota	Phycisphaerae	Tepidisphaerales	WD2101 soil group	NA
ASV_2782	Sagavanirktok.river vs Unglaciated	3.87278	-6.26267	1.51505	-4.13364	3.57055e-05	0.000499281	Bacteria	Bacteroidota	Bacteroidia	Chitinophagales	Chitinophagaceae	Ferruginibacter
ASV_2784	Sagavanirktok.river vs Unglaciated	3.69338	-6.13666	1.49641	-4.10092	4.1152e-05	0.000562918	Bacteria	Proteobacteria	Alphaproteobacteria	Reyranellales	Reyranellaceae	Reyranella
ASV_2785	Sagavanirktok.river vs Unglaciated	3.6293	-5.82374	1.62717	-3.57907	0.000344825	0.00355311	Bacteria	Bacteroidota	Bacteroidia	Sphingobacteriales	Sphingobacteriaceae	Mucilaginibacter
ASV_2786	Sagavanirktok.river vs Unglaciated	2.67412	-4.01353	1.20955	-3.31821	0.000905955	0.00793642	Bacteria	Planctomycetota	Planctomycetes	Planctomycetales	NA	NA
ASV_2792	Sagavanirktok.river vs Unglaciated	4.17433	-6.53233	1.43456	-4.55355	5.2749e-06	9.32641e-05	Bacteria	Proteobacteria	Alphaproteobacteria	Rhizobiales	Rhodomicrobiaceae	Rhodomicrobium
ASV_2797	Sagavanirktok.river vs Unglaciated	3.17245	-6.04355	1.83583	-3.292	0.000994786	0.00857713	Bacteria	Proteobacteria	Alphaproteobacteria	Caulobacterales	Caulobacteraceae	Phenylobacterium
ASV_2799	Sagavanirktok.river vs Unglaciated	3.99462	-6.41353	1.6516	-3.88322	0.00010308	0.00125382	Bacteria	Proteobacteria	Alphaproteobacteria	Rhizobiales	Amb-16S-1323	NA
ASV_2801	Sagavanirktok.river vs Unglaciated	2.30447	-5.41447	1.23088	-4.39885	1.08825e-05	0.000178741	Bacteria	Planctomycetota	Planctomycetes	Gemmatales	Gemmataceae	NA
ASV_2803	Sagavanirktok.river vs Unglaciated	3.66641	-3.68412	1.18467	-3.10982	0.001872	0.0144285	Bacteria	Proteobacteria	Alphaproteobacteria	Rhizobiales	Rhizobiales Incertae Sedis	Bauldia
ASV_2804	Sagavanirktok.river vs Unglaciated	3.55041	-6.29861	1.86244	-3.38191	0.000719835	0.00655253	Bacteria	Planctomycetota	Planctomycetes	Gemmatales	Gemmataceae	Zavarzinella
ASV_2805	Sagavanirktok.river vs Unglaciated	2.34073	-5.66594	1.57616	-3.59478	0.000324667	0.00336748	Bacteria	Verrucomicrobiota	Verrucomicrobiae	Methylacidiphilales	Methylacidiphilaceae	NA
ASV_2808	Sagavanirktok.river vs Unglaciated	3.3898	-5.29595	1.51844	-3.48776	0.000487091	0.0047523	Bacteria	Actinobacteriota	Thermoleophilia	Solirubrobacterales	Solirubrobacteraceae	Solirubrobacter
ASV_2810	Sagavanirktok.river vs Unglaciated	2.95479	-5.91584	1.23607	-4.78601	1.70131e-06	3.45512e-05	Bacteria	Proteobacteria	Alphaproteobacteria	Rhizobiales	Xanthobacteraceae	Rhodoplanes
ASV_2812	Sagavanirktok.river vs Unglaciated	4.00977	-6.47272	1.46275	-4.42505	9.64216e-06	0.000160333	Bacteria	Chloroflexi	Anaerolineae	Caldilineales	Caldilineaceae	NA
ASV_2813	Sagavanirktok.river vs Unglaciated	4.82538	-6.74151	1.61024	-4.18664	2.83111e-05	0.000410495	Bacteria	Proteobacteria	Gammaproteobacteria	Gammaproteobacteria Incertae Sedis	Unknown Family	Acidibacter
ASV_2814	Sagavanirktok.river vs Unglaciated	3.72437	-6.36847	2.28506	-2.787	0.00531981	0.0334209	Bacteria	Proteobacteria	Gammaproteobacteria	Burkholderiales	Oxalobacteraceae	Duganella
ASV_2815	Sagavanirktok.river vs Unglaciated	3.57362	-6.3078	2.13757	-2.95092	0.00316829	0.0222258	Bacteria	Acidobacteriota	Vicinamibacteria	Vicinamibacterales	NA	NA
ASV_2816	Sagavanirktok.river vs Unglaciated	4.57379	-6.60062	1.70523	-3.87081	0.000108475	0.00130868	Bacteria	Planctomycetota	Planctomycetes	Isosphaerales	Isosphaeraceae	NA
ASV_2823	Sagavanirktok.river vs Unglaciated	3.89883	-6.24966	1.16021	-5.38669	7.17685e-08	2.01835e-06	Bacteria	Proteobacteria	Gammaproteobacteria	Burkholderiales	Comamonadaceae	Xylophilus
ASV_2824	Sagavanirktok.river vs Unglaciated	4.06125	-2.82586	0.93649	-3.0175	0.00254868	0.0187366	Bacteria	Bacteroidota	Bacteroidia	Cytophagales	Microscillaceae	NA
ASV_2826	Sagavanirktok.river vs Unglaciated	2.73649	-5.66697	1.81366	-3.12461	0.00178043	0.0138245	Bacteria	Actinobacteriota	Actinobacteria	Micromonosporales	Micromonosporaceae	Dactylosporangium
ASV_2827	Sagavanirktok.river vs Unglaciated	3.87984	-6.42561	1.525	-4.21353	2.51415e-05	0.000371391	Bacteria	Planctomycetota	Planctomycetes	Pirellulales	Pirellulaceae	Pir4 lineage
ASV_2835	Sagavanirktok.river vs Unglaciated	5.32456	2.13568	0.713415	2.9936	0.00275705	0.0199294	Bacteria	Proteobacteria	Alphaproteobacteria	Acetobacterales	Acetobacteraceae	NA
ASV_2837	Sagavanirktok.river vs Unglaciated	2.85658	-5.80766	2.06909	-2.80686	0.00500262	0.0318581	Bacteria	Acidobacteriota	Acidobacteriae	Acidobacteriales	Acidobacteriaceae (Subgroup 1)	Acidipila-Silvibacterium
ASV_2838	Sagavanirktok.river vs Unglaciated	3.68084	-6.25011	1.34037	-4.66299	3.11654e-06	5.88259e-05	Bacteria	Actinobacteriota	Actinobacteria	Micrococcales	Microbacteriaceae	Lysinimonas
ASV_2845	Sagavanirktok.river vs Unglaciated	3.75954	-6.11654	1.8544	-3.2984	0.000972372	0.00842432	Bacteria	Proteobacteria	Alphaproteobacteria	Rhizobiales	Beijerinckiaceae	Microvirga
ASV_2848	Sagavanirktok.river vs Unglaciated	2.66649	-5.85989	2.19183	-2.67352	0.00750608	0.0436443	Bacteria	Acidobacteriota	Acidobacteriae	Acidobacteriales	Acidobacteriaceae (Subgroup 1)	Acidicapsa
ASV_2849	Sagavanirktok.river vs Unglaciated	2.62078	-5.7475	2.10276	-2.73331	0.00627004	0.0379128	Bacteria	Armatimonadota	Chthonomonadetes	Chthonomonadales	Chthonomonadaceae	Chthonomonas
ASV_2852	Sagavanirktok.river vs Unglaciated	3.62138	-6.26468	1.12678	-5.55981	2.70063e-08	8.40337e-07	Bacteria	Bacteroidota	Bacteroidia	Sphingobacteriales	AKYH767	NA
ASV_2853	Sagavanirktok.river vs Unglaciated	2.30845	-5.60193	1.586	-3.53211	0.000412255	0.00414929	Bacteria	Proteobacteria	Alphaproteobacteria	Micropepsales	Micropepsaceae	NA
ASV_2855	Sagavanirktok.river vs Unglaciated	2.74706	-5.21609	1.83915	-2.83614	0.00456628	0.0296196	Bacteria	Planctomycetota	Planctomycetes	Isosphaerales	Isosphaeraceae	NA
ASV_2856	Sagavanirktok.river vs Unglaciated	3.04249	-5.97947	1.1737	-5.09455	3.49578e-07	8.41867e-06	Bacteria	Proteobacteria	Alphaproteobacteria	Reyranellales	Reyranellaceae	Reyranella
ASV_2857	Sagavanirktok.river vs Unglaciated	3.74945	-3.29149	1.15808	-2.84219	0.00448045	0.0291984	Bacteria	Planctomycetota	Planctomycetes	Gemmatales	Gemmataceae	NA
ASV_2858	Sagavanirktok.river vs Unglaciated	3.20023	-5.01533	1.01534	-4.93956	7.82978e-07	1.71478e-05	Bacteria	Bacteroidota	Bacteroidia	Sphingobacteriales	env.OPS 17	NA
ASV_2860	Sagavanirktok.river vs Unglaciated	3.6051	-6.29957	1.91057	-3.29721	0.000976498	0.00844842	Bacteria	Proteobacteria	Gammaproteobacteria	Burkholderiales	Alcaligenaceae	Derxia
ASV_2862	Sagavanirktok.river vs Unglaciated	3.98763	-6.42387	2.11417	-3.03848	0.00237778	0.0176557	Bacteria	Fibrobacterota	Fibrobacteria	Fibrobacterales	Fibrobacteraceae	possible genus 04
ASV_2863	Sagavanirktok.river vs Unglaciated	3.9829	-6.39879	1.83863	-3.48019	0.000501067	0.00487155	Bacteria	Proteobacteria	Gammaproteobacteria	Pseudomonadales	KI89A clade	NA
ASV_2870	Sagavanirktok.river vs Unglaciated	3.28844	-5.38824	1.61204	-3.34251	0.000830256	0.00738471	Bacteria	Proteobacteria	Alphaproteobacteria	Rhizobiales	Rhizobiales Incertae Sedis	NA
ASV_2871	Sagavanirktok.river vs Unglaciated	3.16728	-5.90566	1.90489	-3.10026	0.0019335	0.0148752	Bacteria	Bacteroidota	Bacteroidia	Chitinophagales	Chitinophagaceae	Ferruginibacter
ASV_2872	Sagavanirktok.river vs Unglaciated	3.90355	-6.43553	2.36232	-2.72425	0.00644486	0.0387092	Bacteria	Actinobacteriota	Actinobacteria	Frankiales	Nakamurellaceae	Nakamurella
ASV_2874	Sagavanirktok.river vs Unglaciated	3.11656	-5.74686	1.48717	-3.86428	0.000111417	0.00133775	Bacteria	Bacteroidota	Bacteroidia	Sphingobacteriales	Sphingobacteriaceae	Mucilaginibacter
ASV_2877	Sagavanirktok.river vs Unglaciated	3.94494	-6.10902	1.05584	-5.78593	7.21143e-09	2.54648e-07	Bacteria	Bacteroidota	Bacteroidia	Cytophagales	Microscillaceae	Chryseolinea
ASV_2879	Sagavanirktok.river vs Unglaciated	2.5628	-5.82383	2.17933	-2.6723	0.00753325	0.043782	Bacteria	Actinobacteriota	Thermoleophilia	Gaiellales	NA	NA
ASV_2881	Sagavanirktok.river vs Unglaciated	3.35418	-5.12497	1.57376	-3.25652	0.00112787	0.00949027	Bacteria	Planctomycetota	Planctomycetes	Pirellulales	Pirellulaceae	NA
ASV_2885	Sagavanirktok.river vs Unglaciated	2.14351	-5.36539	1.78207	-3.01077	0.00260587	0.0190789	Bacteria	Verrucomicrobiota	Verrucomicrobiae	Methylacidiphilales	Methylacidiphilaceae	NA
ASV_2886	Sagavanirktok.river vs Unglaciated	2.64756	-5.24313	1.61741	-3.24169	0.00118822	0.00987903	Bacteria	Planctomycetota	Planctomycetes	Gemmatales	Gemmataceae	NA
ASV_2891	Sagavanirktok.river vs Unglaciated	3.60914	-6.29229	1.48436	-4.23905	2.24465e-05	0.000335922	Bacteria	Actinobacteriota	Thermoleophilia	Solirubrobacterales	67-14	NA
ASV_2892	Sagavanirktok.river vs Unglaciated	4.01565	-5.91794	0.897006	-6.59744	4.18324e-11	2.48468e-09	Bacteria	Planctomycetota	Planctomycetes	Planctomycetales	Schlesneriaceae	Schlesneria
ASV_2896	Sagavanirktok.river vs Unglaciated	2.6015	-5.75334	1.93882	-2.96745	0.00300286	0.021315	Bacteria	Verrucomicrobiota	Verrucomicrobiae	Pedosphaerales	Pedosphaeraceae	NA
ASV_2900	Sagavanirktok.river vs Unglaciated	2.85663	-5.46286	1.81723	-3.00615	0.00264575	0.019281	Bacteria	Planctomycetota	Planctomycetes	Planctomycetales	NA	NA
ASV_2901	Sagavanirktok.river vs Unglaciated	3.54067	-5.69017	1.90266	-2.99064	0.00278395	0.0200616	Bacteria	Verrucomicrobiota	Verrucomicrobiae	Chthoniobacterales	Chthoniobacteraceae	C-Udaeobacter
ASV_2902	Sagavanirktok.river vs Unglaciated	2.91467	-4.05492	1.36874	-2.96252	0.00305135	0.0215861	Bacteria	Proteobacteria	Alphaproteobacteria	Rhizobiales	Xanthobacteraceae	Rhodoplanes
ASV_2907	Sagavanirktok.river vs Unglaciated	3.02122	-5.93243	1.59611	-3.71681	0.000201753	0.00224948	Bacteria	Actinobacteriota	Actinobacteria	Frankiales	Frankiaceae	Jatrophihabitans
ASV_2914	Sagavanirktok.river vs Unglaciated	3.62204	-6.31589	1.38412	-4.56311	5.04006e-06	8.94895e-05	Bacteria	Planctomycetota	Phycisphaerae	Tepidisphaerales	WD2101 soil group	NA
ASV_2915	Sagavanirktok.river vs Unglaciated	3.37358	4.83758	1.6197	2.98671	0.00281998	0.0202571	Bacteria	Actinobacteriota	Thermoleophilia	Solirubrobacterales	Solirubrobacteraceae	NA
ASV_2916	Sagavanirktok.river vs Unglaciated	2.11926	-5.27596	1.91835	-2.75025	0.00595489	0.036481	Bacteria	Cyanobacteria	Vampirivibrionia	Vampirovibrionales	Vampirovibrionaceae	NA
ASV_2919	Sagavanirktok.river vs Unglaciated	2.40123	-5.69988	1.52043	-3.74885	0.000177648	0.00202101	Bacteria	Acidobacteriota	Acidobacteriae	Bryobacterales	Bryobacteraceae	Bryobacter
ASV_2920	Sagavanirktok.river vs Unglaciated	3.3585	-6.11823	1.65218	-3.70312	0.000212966	0.00236292	Bacteria	Proteobacteria	Alphaproteobacteria	Rhizobiales	A0839	NA
ASV_2921	Sagavanirktok.river vs Unglaciated	3.19917	-6.13688	1.56379	-3.92435	8.69628e-05	0.00108025	Bacteria	Bacteroidota	Bacteroidia	Sphingobacteriales	Sphingobacteriaceae	Mucilaginibacter
ASV_2925	Sagavanirktok.river vs Unglaciated	3.30989	-6.19656	1.57637	-3.93089	8.46317e-05	0.00105546	Bacteria	Proteobacteria	Alphaproteobacteria	Caulobacterales	Caulobacteraceae	Caulobacter
ASV_2926	Sagavanirktok.river vs Unglaciated	2.96352	-5.94043	2.16996	-2.73758	0.00618935	0.0375151	Bacteria	Acidobacteriota	Vicinamibacteria	Vicinamibacterales	NA	NA
ASV_2928	Sagavanirktok.river vs Unglaciated	3.75037	-6.29439	1.29242	-4.87024	1.11464e-06	2.35498e-05	Bacteria	Planctomycetota	Planctomycetes	Gemmatales	Gemmataceae	NA
ASV_2930	Sagavanirktok.river vs Unglaciated	2.8806	-4.91948	1.59376	-3.08672	0.00202377	0.0154467	Bacteria	Verrucomicrobiota	Verrucomicrobiae	Chthoniobacterales	Xiphinematobacteraceae	C-Xiphinematobacter
ASV_2934	Sagavanirktok.river vs Unglaciated	2.72381	-5.32795	1.63043	-3.26783	0.00108377	0.00916111	Bacteria	Myxococcota	Polyangia	Haliangiales	Haliangiaceae	Haliangium
ASV_2937	Sagavanirktok.river vs Unglaciated	3.25646	-5.50468	1.89052	-2.91172	0.0035944	0.0244641	Bacteria	Proteobacteria	Alphaproteobacteria	Sphingomonadales	Sphingomonadaceae	Polymorphobacter
ASV_2943	Sagavanirktok.river vs Unglaciated	3.73541	-3.95432	1.3211	-2.9932	0.00276068	0.0199337	Bacteria	Proteobacteria	Alphaproteobacteria	Caulobacterales	Caulobacteraceae	Phenylobacterium
ASV_2944	Sagavanirktok.river vs Unglaciated	2.84197	-5.96279	1.50503	-3.96192	7.43504e-05	0.000943147	Bacteria	Planctomycetota	Phycisphaerae	Tepidisphaerales	WD2101 soil group	NA
ASV_2947	Sagavanirktok.river vs Unglaciated	2.57067	-5.78759	1.92887	-3.00051	0.0026953	0.0195514	Bacteria	Actinobacteriota	Acidimicrobiia	Microtrichales	Ilumatobacteraceae	CL500-29 marine group
ASV_2948	Sagavanirktok.river vs Unglaciated	3.63821	-6.33306	1.86562	-3.39462	0.000687242	0.00632454	Bacteria	Acidobacteriota	Vicinamibacteria	Subgroup 17	NA	NA
ASV_2950	Sagavanirktok.river vs Unglaciated	2.327	-5.17277	1.74102	-2.97111	0.00296724	0.0211099	Bacteria	Proteobacteria	Alphaproteobacteria	Caulobacterales	Caulobacteraceae	NA
ASV_2951	Sagavanirktok.river vs Unglaciated	3.46884	-6.24843	1.12274	-5.56536	2.61617e-08	8.20476e-07	Bacteria	Planctomycetota	Planctomycetes	Gemmatales	Gemmataceae	NA
ASV_2952	Sagavanirktok.river vs Unglaciated	3.21876	-6.02904	0.987405	-6.10594	1.02196e-09	4.6047e-08	Bacteria	Planctomycetota	Planctomycetes	Gemmatales	Gemmataceae	Gemmata
ASV_2953	Sagavanirktok.river vs Unglaciated	3.856	-6.35706	1.53406	-4.14395	3.41377e-05	0.000481644	Bacteria	Bacteroidota	Bacteroidia	Cytophagales	Microscillaceae	Chryseolinea
ASV_2956	Sagavanirktok.river vs Unglaciated	2.80837	-5.42377	1.79422	-3.02292	0.00250346	0.0184472	Bacteria	Planctomycetota	Planctomycetes	Isosphaerales	Isosphaeraceae	Singulisphaera
ASV_2958	Sagavanirktok.river vs Unglaciated	3.15968	-6.07855	1.3595	-4.47117	7.7792e-06	0.000131734	Bacteria	Armatimonadota	Armatimonadia	Armatimonadales	Armatimonadaceae	Armatimonas
ASV_2960	Sagavanirktok.river vs Unglaciated	2.45128	-5.58162	1.61495	-3.45622	0.000547811	0.0052369	Bacteria	Proteobacteria	Alphaproteobacteria	Rhizobiales	Devosiaceae	NA
ASV_2963	Sagavanirktok.river vs Unglaciated	3.05381	-6.01699	1.45247	-4.1426	3.43393e-05	0.000483868	Bacteria	Acidobacteriota	Vicinamibacteria	Subgroup 17	NA	NA
ASV_2969	Sagavanirktok.river vs Unglaciated	3.30853	-5.15646	1.05731	-4.87695	1.07738e-06	2.29166e-05	Bacteria	Bacteroidota	Bacteroidia	Chitinophagales	Saprospiraceae	NA
ASV_2970	Sagavanirktok.river vs Unglaciated	3.1291	-6.11488	1.75988	-3.4746	0.000511618	0.00494355	Bacteria	Planctomycetota	Planctomycetes	Isosphaerales	Isosphaeraceae	NA
ASV_2974	Sagavanirktok.river vs Unglaciated	3.24481	-6.03967	1.27625	-4.73236	2.21926e-06	4.35232e-05	Bacteria	Bacteroidota	Bacteroidia	Chitinophagales	Chitinophagaceae	Ferruginibacter
ASV_2978	Sagavanirktok.river vs Unglaciated	3.85047	-6.41555	1.48403	-4.32306	1.5388e-05	0.000242105	Bacteria	Proteobacteria	Alphaproteobacteria	Rhizobiales	NA	NA
ASV_2981	Sagavanirktok.river vs Unglaciated	2.77811	-5.8242	1.37721	-4.229	2.3473e-05	0.000349619	Bacteria	Actinobacteriota	Actinobacteria	Micrococcales	Microbacteriaceae	Subtercola
ASV_2984	Sagavanirktok.river vs Unglaciated	3.18355	-6.04563	1.74852	-3.45757	0.000545073	0.00521469	Bacteria	Bacteroidota	Bacteroidia	Chitinophagales	Chitinophagaceae	Flavitalea
ASV_2985	Sagavanirktok.river vs Unglaciated	3.18138	-4.38155	1.35464	-3.23447	0.00121868	0.0100657	Bacteria	Planctomycetota	Planctomycetes	Gemmatales	Gemmataceae	NA
ASV_2987	Sagavanirktok.river vs Unglaciated	4.141	-6.5207	1.87651	-3.47491	0.000511019	0.00494156	Bacteria	Actinobacteriota	Actinobacteria	Micrococcales	Microbacteriaceae	Salinibacterium
ASV_2988	Sagavanirktok.river vs Unglaciated	3.49587	-5.84111	1.89265	-3.08621	0.00202722	0.0154637	Bacteria	Proteobacteria	Gammaproteobacteria	Gammaproteobacteria Incertae Sedis	Unknown Family	Acidibacter
ASV_2993	Sagavanirktok.river vs Unglaciated	3.28717	-5.70931	0.727757	-7.84507	4.3272e-15	5.18069e-13	Bacteria	Proteobacteria	Alphaproteobacteria	Rhizobiales	Labraceae	Labrys
ASV_2995	Sagavanirktok.river vs Unglaciated	3.34976	-6.14018	1.74438	-3.51998	0.000431578	0.00430927	Bacteria	Acidobacteriota	Vicinamibacteria	Vicinamibacterales	NA	NA
ASV_3000	Sagavanirktok.river vs Unglaciated	3.29278	-4.86658	1.46637	-3.3188	0.000904062	0.00792536	Bacteria	Bacteroidota	Bacteroidia	Chitinophagales	Chitinophagaceae	Ferruginibacter
ASV_3001	Sagavanirktok.river vs Unglaciated	2.36748	-5.30577	1.51308	-3.5066	0.00045387	0.00449331	Bacteria	Armatimonadota	Armatimonadia	Armatimonadales	NA	NA
ASV_3002	Sagavanirktok.river vs Unglaciated	3.89127	-6.43036	1.55021	-4.14806	3.35301e-05	0.000474669	Bacteria	Bacteroidota	Bacteroidia	Chitinophagales	Chitinophagaceae	Terrimonas
ASV_3003	Sagavanirktok.river vs Unglaciated	3.29515	-5.89094	1.50686	-3.90941	9.2523e-05	0.00114142	Bacteria	Proteobacteria	Alphaproteobacteria	Sphingomonadales	Sphingomonadaceae	Sphingomonas
ASV_3004	Sagavanirktok.river vs Unglaciated	3.28407	-5.4643	1.01093	-5.40521	6.47307e-08	1.83686e-06	Bacteria	Proteobacteria	Gammaproteobacteria	Burkholderiales	Comamonadaceae	NA
ASV_3005	Sagavanirktok.river vs Unglaciated	4.07402	-6.4192	1.84536	-3.47857	0.0005041	0.00489725	Bacteria	Bacteroidota	Bacteroidia	Chitinophagales	Chitinophagaceae	NA
ASV_3008	Sagavanirktok.river vs Unglaciated	3.21656	-5.9027	1.81873	-3.2455	0.00117243	0.00979118	Bacteria	Myxococcota	Polyangia	Polyangiales	BIrii41	NA
ASV_3011	Sagavanirktok.river vs Unglaciated	2.89906	-4.25284	1.54703	-2.74904	0.00597706	0.0365623	Bacteria	Proteobacteria	Alphaproteobacteria	Azospirillales	Inquilinaceae	Inquilinus
ASV_3012	Sagavanirktok.river vs Unglaciated	3.39438	-6.18717	1.34445	-4.602	4.18462e-06	7.63497e-05	Bacteria	Acidobacteriota	Blastocatellia	Blastocatellales	Blastocatellaceae	Aridibacter
ASV_3015	Sagavanirktok.river vs Unglaciated	2.79581	-3.88183	1.27253	-3.05049	0.00228469	0.0170856	Bacteria	Planctomycetota	Phycisphaerae	Tepidisphaerales	WD2101 soil group	NA
ASV_3020	Sagavanirktok.river vs Unglaciated	2.651	-5.78714	1.43879	-4.02222	5.76513e-05	0.000753987	Bacteria	Actinobacteriota	Acidimicrobiia	Microtrichales	Microtrichaceae	NA
ASV_3024	Sagavanirktok.river vs Unglaciated	3.02122	-5.99093	1.49938	-3.99561	6.45275e-05	0.000832829	Bacteria	Actinobacteriota	Actinobacteria	Micrococcales	Microbacteriaceae	Lysinimonas
ASV_3025	Sagavanirktok.river vs Unglaciated	3.29783	-6.14833	1.38264	-4.44681	8.71532e-06	0.000145886	Bacteria	Proteobacteria	Alphaproteobacteria	Rhizobiales	Rhizobiales Incertae Sedis	Nordella
ASV_3026	Sagavanirktok.river vs Unglaciated	3.66453	-5.58189	1.20177	-4.64471	3.40552e-06	6.35175e-05	Bacteria	Acidobacteriota	Blastocatellia	Blastocatellales	Blastocatellaceae	NA
ASV_3031	Sagavanirktok.river vs Unglaciated	3.46723	-6.24759	1.14085	-5.47625	4.34438e-08	1.279e-06	Bacteria	Planctomycetota	Phycisphaerae	Tepidisphaerales	WD2101 soil group	NA
ASV_3034	Sagavanirktok.river vs Unglaciated	3.26469	-4.069	1.38453	-2.93891	0.00329371	0.0228003	Bacteria	Verrucomicrobiota	Verrucomicrobiae	Pedosphaerales	Pedosphaeraceae	NA
ASV_3035	Sagavanirktok.river vs Unglaciated	3.6079	-6.32151	1.65175	-3.82717	0.000129627	0.00153329	Bacteria	Chloroflexi	Anaerolineae	SBR1031	NA	NA
ASV_3036	Sagavanirktok.river vs Unglaciated	2.32766	-3.86454	1.41854	-2.72431	0.0064436	0.0387092	Bacteria	Planctomycetota	Phycisphaerae	Tepidisphaerales	WD2101 soil group	NA
ASV_3039	Sagavanirktok.river vs Unglaciated	2.59495	-5.21203	1.88009	-2.77222	0.00556756	0.0346141	Bacteria	Acidobacteriota	Acidobacteriae	Acidobacteriales	Acidobacteriaceae (Subgroup 1)	Granulicella
ASV_3041	Sagavanirktok.river vs Unglaciated	3.5979	-5.30282	1.38725	-3.82255	0.000132077	0.00155754	Bacteria	Proteobacteria	Alphaproteobacteria	Sphingomonadales	Sphingomonadaceae	Sphingomonas
ASV_3043	Sagavanirktok.river vs Unglaciated	3.6441	-6.33629	1.73671	-3.64845	0.00026383	0.00284199	Bacteria	Planctomycetota	Planctomycetes	Pirellulales	Pirellulaceae	Pir4 lineage
ASV_3045	Sagavanirktok.river vs Unglaciated	3.63487	-5.40615	1.64168	-3.29307	0.000991008	0.00855629	Bacteria	Proteobacteria	Alphaproteobacteria	Sphingomonadales	Sphingomonadaceae	Sphingomonas
ASV_3048	Sagavanirktok.river vs Unglaciated	3.82296	-6.38202	1.0261	-6.21968	4.98179e-10	2.39947e-08	Bacteria	Bacteroidota	Bacteroidia	Chitinophagales	Chitinophagaceae	Ferruginibacter
ASV_3051	Sagavanirktok.river vs Unglaciated	2.97117	-5.79322	1.26274	-4.5878	4.47932e-06	8.06727e-05	Bacteria	Actinobacteriota	Actinobacteria	Frankiales	NA	NA
ASV_3052	Sagavanirktok.river vs Unglaciated	3.53832	-6.27864	1.50915	-4.16038	3.17721e-05	0.000453357	Bacteria	Planctomycetota	Planctomycetes	Pirellulales	Pirellulaceae	NA
ASV_3057	Sagavanirktok.river vs Unglaciated	1.91659	-5.38974	1.78725	-3.01566	0.00256423	0.0188068	Bacteria	Actinobacteriota	Actinobacteria	Pseudonocardiales	Pseudonocardiaceae	Umezawaea
ASV_3062	Sagavanirktok.river vs Unglaciated	3.13678	-4.82979	1.05076	-4.59646	4.29735e-06	7.79538e-05	Bacteria	Bacteroidota	Bacteroidia	Sphingobacteriales	Sphingobacteriaceae	Mucilaginibacter
ASV_3065	Sagavanirktok.river vs Unglaciated	3.78196	-6.27977	1.51759	-4.13797	3.50386e-05	0.000492145	Bacteria	Myxococcota	Polyangia	Haliangiales	Haliangiaceae	Haliangium
ASV_3067	Sagavanirktok.river vs Unglaciated	3.41163	-4.94127	1.19758	-4.12605	3.69043e-05	0.000512427	Bacteria	Proteobacteria	Alphaproteobacteria	Rhizobiales	A0839	NA
ASV_3068	Sagavanirktok.river vs Unglaciated	2.53709	-5.38473	1.43009	-3.76532	0.000166337	0.00190787	Bacteria	Actinobacteriota	Thermoleophilia	Gaiellales	Gaiellaceae	Gaiella
ASV_3072	Sagavanirktok.river vs Unglaciated	4.85355	45.5441	2.49056	18.2867	1.05624e-74	6.9884e-72	Bacteria	Actinobacteriota	Actinobacteria	Frankiales	Acidothermaceae	Acidothermus
ASV_3077	Sagavanirktok.river vs Unglaciated	2.94405	-5.74716	1.19648	-4.8034	1.55995e-06	3.19383e-05	Bacteria	Proteobacteria	Gammaproteobacteria	Burkholderiales	Burkholderiaceae	Lautropia
ASV_3080	Sagavanirktok.river vs Unglaciated	3.14305	-5.29753	1.40386	-3.77355	0.000160944	0.00185697	Bacteria	Myxococcota	Polyangia	Haliangiales	Haliangiaceae	Haliangium
ASV_3082	Sagavanirktok.river vs Unglaciated	3.44413	-5.18027	1.61727	-3.2031	0.00135956	0.0110052	Bacteria	Proteobacteria	Alphaproteobacteria	Caulobacterales	Hyphomonadaceae	SWB02
ASV_3083	Sagavanirktok.river vs Unglaciated	2.7081	-5.77837	1.95923	-2.9493	0.00318492	0.0223051	Bacteria	Proteobacteria	Alphaproteobacteria	Rhizobiales	Xanthobacteraceae	NA
ASV_3086	Sagavanirktok.river vs Unglaciated	3.00046	-6.01592	1.91144	-3.14732	0.00164774	0.0129785	Bacteria	Proteobacteria	Alphaproteobacteria	Rhizobiales	Xanthobacteraceae	Pseudorhodoplanes
ASV_3087	Sagavanirktok.river vs Unglaciated	3.55128	-6.26151	1.25717	-4.98062	6.33806e-07	1.41019e-05	Bacteria	Planctomycetota	Planctomycetes	Gemmatales	Gemmataceae	NA
ASV_3088	Sagavanirktok.river vs Unglaciated	2.79266	-5.95352	1.88047	-3.16598	0.00154563	0.0122897	Bacteria	Actinobacteriota	Thermoleophilia	Solirubrobacterales	67-14	NA
ASV_3089	Sagavanirktok.river vs Unglaciated	4.09771	-6.48577	2.07519	-3.12539	0.0017757	0.0137962	Bacteria	Bacteroidota	Bacteroidia	Cytophagales	Microscillaceae	Chryseolinea
ASV_3091	Sagavanirktok.river vs Unglaciated	3.81955	-6.36152	2.16973	-2.93194	0.00336855	0.0232164	Bacteria	Bacteroidota	Bacteroidia	Chitinophagales	Chitinophagaceae	NA
ASV_3095	Sagavanirktok.river vs Unglaciated	3.0915	-4.69096	0.950131	-4.93717	7.92651e-07	1.73294e-05	Bacteria	Proteobacteria	Alphaproteobacteria	Rhodospirillales	Rhodospirillaceae	NA
ASV_3096	Sagavanirktok.river vs Unglaciated	3.32424	-5.29745	0.924644	-5.72918	1.00919e-08	3.4381e-07	Bacteria	Proteobacteria	Alphaproteobacteria	Rhizobiales	Rhizobiales Incertae Sedis	NA
ASV_3101	Sagavanirktok.river vs Unglaciated	3.50588	-6.2767	1.00665	-6.23525	4.51062e-10	2.20634e-08	Bacteria	SAR324 clade(Marine group B)	NA	NA	NA	NA
ASV_3102	Sagavanirktok.river vs Unglaciated	2.85716	-5.94826	1.57138	-3.78538	0.000153476	0.00177984	Bacteria	Planctomycetota	Planctomycetes	Gemmatales	Gemmataceae	Gemmata
ASV_3104	Sagavanirktok.river vs Unglaciated	2.40935	-5.46351	1.42213	-3.84177	0.000122149	0.00145549	Bacteria	Bacteroidota	Bacteroidia	Cytophagales	Microscillaceae	NA
ASV_3108	Sagavanirktok.river vs Unglaciated	2.79508	-5.87964	1.93382	-3.04042	0.00236246	0.0175523	Bacteria	Proteobacteria	Alphaproteobacteria	Micropepsales	Micropepsaceae	NA
ASV_3111	Sagavanirktok.river vs Unglaciated	4.04662	-6.45303	1.3006	-4.96159	6.99183e-07	1.54472e-05	Bacteria	Proteobacteria	Alphaproteobacteria	Rhizobiales	Rhizobiales Incertae Sedis	Bauldia
ASV_3112	Sagavanirktok.river vs Unglaciated	3.57668	-6.2812	1.3406	-4.68537	2.79449e-06	5.34696e-05	Bacteria	Proteobacteria	Alphaproteobacteria	Rhizobiales	NA	NA
ASV_3114	Sagavanirktok.river vs Unglaciated	3.30458	-6.0668	1.80821	-3.35515	0.000793227	0.00708717	Bacteria	Chloroflexi	Dehalococcoidia	S085	NA	NA
ASV_3117	Sagavanirktok.river vs Unglaciated	3.28496	-5.89919	1.55354	-3.79725	0.00014631	0.00170936	Bacteria	Acidobacteriota	Blastocatellia	Pyrinomonadales	Pyrinomonadaceae	RB41
ASV_3120	Sagavanirktok.river vs Unglaciated	3.90369	-6.43155	1.98292	-3.24347	0.00118083	0.0098306	Bacteria	Fibrobacterota	Fibrobacteria	Fibrobacterales	Fibrobacteraceae	possible genus 04
ASV_3122	Sagavanirktok.river vs Unglaciated	3.50876	-4.45698	1.25884	-3.54054	0.000399307	0.00404487	Bacteria	Planctomycetota	Planctomycetes	Gemmatales	Gemmataceae	NA
ASV_3123	Sagavanirktok.river vs Unglaciated	3.42973	-6.17638	1.54286	-4.00319	6.2494e-05	0.000810745	Bacteria	Proteobacteria	Gammaproteobacteria	JG36-GS-52	NA	NA
ASV_3126	Sagavanirktok.river vs Unglaciated	2.00508	-5.11963	1.78927	-2.8613	0.00421913	0.0280036	Bacteria	Planctomycetota	Planctomycetes	Gemmatales	Gemmataceae	Gemmata
ASV_3127	Sagavanirktok.river vs Unglaciated	2.58065	-5.79171	2.15608	-2.68622	0.00722649	0.0424109	Bacteria	Bacteroidota	Bacteroidia	Chitinophagales	Chitinophagaceae	Puia
ASV_3128	Sagavanirktok.river vs Unglaciated	2.53268	-5.80784	2.1776	-2.66709	0.00765118	0.044324	Bacteria	Planctomycetota	Planctomycetes	Isosphaerales	Isosphaeraceae	NA
ASV_3131	Sagavanirktok.river vs Unglaciated	3.47675	-5.50375	1.27436	-4.31884	1.56848e-05	0.000246159	Bacteria	Proteobacteria	Alphaproteobacteria	Caulobacterales	Hyphomonadaceae	SWB02
ASV_3132	Sagavanirktok.river vs Unglaciated	3.38321	-6.0092	1.65384	-3.63347	0.000279632	0.00297318	Bacteria	Acidobacteriota	Acidobacteriae	Acidobacteriales	Koribacteraceae	Candidatus Koribacter
ASV_3134	Sagavanirktok.river vs Unglaciated	2.92982	-5.84283	1.8012	-3.24386	0.00117921	0.00982361	Bacteria	Bacteroidota	Bacteroidia	Chitinophagales	Chitinophagaceae	Heliimonas
ASV_3143	Sagavanirktok.river vs Unglaciated	3.21168	-5.91993	1.71189	-3.45813	0.000543938	0.00520966	Bacteria	Bacteroidota	Bacteroidia	Chitinophagales	Chitinophagaceae	NA
ASV_3145	Sagavanirktok.river vs Unglaciated	2.68219	-5.25865	1.47537	-3.5643	0.000364823	0.00372861	Bacteria	Actinobacteriota	Acidimicrobiia	IMCC26256	NA	NA
ASV_3147	Sagavanirktok.river vs Unglaciated	3.39526	-4.41812	1.1648	-3.79304	0.000148814	0.00173216	Bacteria	Chloroflexi	Anaerolineae	RBG-13-54-9	NA	NA
ASV_3149	Sagavanirktok.river vs Unglaciated	3.37777	-6.22616	1.50837	-4.12773	3.66361e-05	0.000510025	Bacteria	Gemmatimonadota	Gemmatimonadetes	Gemmatimonadales	Gemmatimonadaceae	NA
ASV_3153	Sagavanirktok.river vs Unglaciated	2.21055	-5.59519	1.93891	-2.88574	0.00390495	0.0261809	Bacteria	Proteobacteria	Gammaproteobacteria	Burkholderiales	TRA3-20	NA
ASV_3159	Sagavanirktok.river vs Unglaciated	2.6	-5.84484	1.60365	-3.64471	0.000267694	0.00287622	Bacteria	Proteobacteria	Alphaproteobacteria	Caulobacterales	Hyphomonadaceae	SWB02
ASV_3166	Sagavanirktok.river vs Unglaciated	2.24023	-5.2895	1.21308	-4.36037	1.29843e-05	0.000209264	Bacteria	Planctomycetota	Planctomycetes	Gemmatales	Gemmataceae	NA
ASV_3167	Sagavanirktok.river vs Unglaciated	2.30215	-5.29122	1.72298	-3.07096	0.00213369	0.0161387	Bacteria	Bacteroidota	Bacteroidia	Chitinophagales	Chitinophagaceae	Puia
ASV_3168	Sagavanirktok.river vs Unglaciated	3.76727	-3.48839	1.25687	-2.77545	0.00551249	0.0343397	Bacteria	Actinobacteriota	Acidimicrobiia	Microtrichales	Iamiaceae	Iamia
ASV_3169	Sagavanirktok.river vs Unglaciated	3.69288	-6.00829	1.39071	-4.32031	1.55811e-05	0.000244838	Bacteria	Proteobacteria	Alphaproteobacteria	Rhizobiales	Xanthobacteraceae	Rhodoplanes
ASV_3172	Sagavanirktok.river vs Unglaciated	3.10595	-6.10588	2.01393	-3.03183	0.00243079	0.017975	Bacteria	Actinobacteriota	Actinobacteria	Micromonosporales	Micromonosporaceae	Actinoplanes
ASV_3177	Sagavanirktok.river vs Unglaciated	3.00563	-4.35987	1.03288	-4.22109	2.43123e-05	0.000361264	Bacteria	Planctomycetota	Planctomycetes	Gemmatales	Gemmataceae	Telmatocola
ASV_3179	Sagavanirktok.river vs Unglaciated	3.43934	-5.23786	1.98417	-2.63982	0.00829492	0.0475276	Bacteria	Proteobacteria	Alphaproteobacteria	Micropepsales	Micropepsaceae	NA
ASV_3180	Sagavanirktok.river vs Unglaciated	2.57733	-5.20167	1.72443	-3.01646	0.00255743	0.0187701	Bacteria	Actinobacteriota	Thermoleophilia	Solirubrobacterales	67-14	NA
ASV_3182	Sagavanirktok.river vs Unglaciated	2.01245	-4.96361	1.65977	-2.99055	0.00278479	0.0200616	Bacteria	Planctomycetota	Phycisphaerae	Tepidisphaerales	WD2101 soil group	NA
ASV_3186	Sagavanirktok.river vs Unglaciated	2.526	-5.32468	1.82789	-2.91302	0.00357953	0.0243893	Bacteria	Myxococcota	Polyangia	Polyangiales	Phaselicystidaceae	Phaselicystis
ASV_3191	Sagavanirktok.river vs Unglaciated	3.16552	-5.9294	1.69924	-3.48944	0.000484031	0.0047463	Bacteria	Proteobacteria	Alphaproteobacteria	Caulobacterales	Caulobacteraceae	Caulobacter
ASV_3194	Sagavanirktok.river vs Unglaciated	2.35704	-5.60503	1.60696	-3.48798	0.000486689	0.0047523	Bacteria	Proteobacteria	Alphaproteobacteria	Rhizobiales	Kaistiaceae	Kaistia
ASV_3196	Sagavanirktok.river vs Unglaciated	2.77756	-5.92411	2.14721	-2.75898	0.00579814	0.0357073	Bacteria	Planctomycetota	Planctomycetes	Gemmatales	Gemmataceae	NA
ASV_3199	Sagavanirktok.river vs Unglaciated	3.08703	-5.50771	1.31436	-4.1904	2.78462e-05	0.000406378	Bacteria	Chloroflexi	Chloroflexia	Thermomicrobiales	JG30-KF-CM45	NA
ASV_3205	Sagavanirktok.river vs Unglaciated	3.4156	-6.19904	1.88368	-3.29092	0.000998618	0.00860426	Bacteria	Myxococcota	Polyangia	Polyangiales	BIrii41	NA
ASV_3207	Sagavanirktok.river vs Unglaciated	2.56666	-5.21321	1.17102	-4.45184	8.51392e-06	0.000142895	Bacteria	Acidobacteriota	Acidobacteriae	Bryobacterales	Bryobacteraceae	Bryobacter
ASV_3208	Sagavanirktok.river vs Unglaciated	3.14757	-6.00149	1.56587	-3.83268	0.000126755	0.00150609	Bacteria	Planctomycetota	Planctomycetes	Gemmatales	Gemmataceae	Gemmata
ASV_3212	Sagavanirktok.river vs Unglaciated	2.92599	-5.9519	1.29176	-4.60758	4.0738e-06	7.44357e-05	Bacteria	Planctomycetota	Phycisphaerae	Tepidisphaerales	WD2101 soil group	NA
ASV_3215	Sagavanirktok.river vs Unglaciated	3.06193	-5.92998	2.26204	-2.62152	0.00875393	0.0497719	Bacteria	Planctomycetota	Planctomycetes	Isosphaerales	Isosphaeraceae	Candidatus Nostocoida
ASV_3216	Sagavanirktok.river vs Unglaciated	3.74448	-6.37591	1.86357	-3.42135	0.00062312	0.00582831	Bacteria	Proteobacteria	Alphaproteobacteria	Rhizobiales	Xanthobacteraceae	Rhodoplanes
ASV_3219	Sagavanirktok.river vs Unglaciated	3.09733	-5.91192	1.88772	-3.13178	0.00173751	0.013533	Bacteria	Planctomycetota	Planctomycetes	Isosphaerales	Isosphaeraceae	Tundrisphaera
ASV_3228	Sagavanirktok.river vs Unglaciated	3.07111	-6.07212	1.38207	-4.39349	1.11545e-05	0.000182582	Bacteria	Actinobacteriota	Acidimicrobiia	Microtrichales	NA	NA
ASV_3234	Sagavanirktok.river vs Unglaciated	2.15892	-5.14555	1.87943	-2.73782	0.00618481	0.0375057	Bacteria	Proteobacteria	Alphaproteobacteria	Acetobacterales	Acetobacteraceae	NA
ASV_3239	Sagavanirktok.river vs Unglaciated	3.18125	-4.60843	1.64787	-2.7966	0.00516437	0.0326566	Bacteria	Proteobacteria	Alphaproteobacteria	Acetobacterales	Acetobacteraceae	Acidiphilium
ASV_3240	Sagavanirktok.river vs Unglaciated	2.25085	-4.64146	1.70927	-2.71546	0.00661838	0.0395605	Bacteria	Verrucomicrobiota	Verrucomicrobiae	Methylacidiphilales	Methylacidiphilaceae	NA
ASV_3243	Sagavanirktok.river vs Unglaciated	3.37677	-6.07252	2.23526	-2.71669	0.00659377	0.039434	Bacteria	Proteobacteria	Alphaproteobacteria	Sphingomonadales	Sphingomonadaceae	Sphingoaurantiacus
ASV_3252	Sagavanirktok.river vs Unglaciated	3.07731	-4.12987	1.5412	-2.67965	0.00736984	0.0430712	Bacteria	Verrucomicrobiota	Verrucomicrobiae	Verrucomicrobiales	Rubritaleaceae	Luteolibacter
ASV_3253	Sagavanirktok.river vs Unglaciated	3.23145	-6.10375	1.77165	-3.44523	0.000570563	0.00542143	Bacteria	Bacteroidota	Bacteroidia	Chitinophagales	Chitinophagaceae	Terrimonas
ASV_3255	Sagavanirktok.river vs Unglaciated	3.48214	-6.1632	1.68987	-3.64715	0.000265167	0.00285395	Bacteria	Acidobacteriota	Acidobacteriae	Solibacterales	Solibacteraceae	Candidatus Solibacter
ASV_3258	Sagavanirktok.river vs Unglaciated	3.04442	-5.80731	2.04224	-2.8436	0.00446064	0.029112	Bacteria	Proteobacteria	Alphaproteobacteria	Reyranellales	Reyranellaceae	Reyranella
ASV_3260	Sagavanirktok.river vs Unglaciated	3.61348	-6.29776	1.87857	-3.35242	0.000801094	0.00715238	Bacteria	Bacteroidota	Bacteroidia	Chitinophagales	Chitinophagaceae	Ferruginibacter
ASV_3266	Sagavanirktok.river vs Unglaciated	2.04795	-5.45867	2.01056	-2.715	0.0066275	0.0395605	Bacteria	Acidobacteriota	Acidobacteriae	Solibacterales	Solibacteraceae	Candidatus Solibacter
ASV_3267	Sagavanirktok.river vs Unglaciated	2.95878	-5.89578	1.92018	-3.07043	0.00213751	0.0161579	Bacteria	Verrucomicrobiota	Verrucomicrobiae	Opitutales	Opitutaceae	Opitutus
ASV_3268	Sagavanirktok.river vs Unglaciated	3.48174	-6.26132	1.29846	-4.82212	1.42039e-06	2.94164e-05	Bacteria	Chloroflexi	Ktedonobacteria	C0119	NA	NA
ASV_3271	Sagavanirktok.river vs Unglaciated	3.25614	-5.81223	0.975637	-5.95736	2.56339e-09	1.03615e-07	Bacteria	Proteobacteria	Alphaproteobacteria	Reyranellales	Reyranellaceae	Reyranella
ASV_3272	Sagavanirktok.river vs Unglaciated	3.39973	-6.21849	1.53152	-4.06035	4.89994e-05	0.000655987	Bacteria	Planctomycetota	Planctomycetes	Isosphaerales	Isosphaeraceae	NA
ASV_3273	Sagavanirktok.river vs Unglaciated	3.16382	-6.03072	1.72563	-3.49479	0.000474438	0.00467777	Bacteria	Chloroflexi	Anaerolineae	Caldilineales	Caldilineaceae	NA
ASV_3274	Sagavanirktok.river vs Unglaciated	3.10674	-6.10545	2.06495	-2.9567	0.00310949	0.0219234	Bacteria	Bacteroidota	Bacteroidia	Chitinophagales	Chitinophagaceae	Ferruginibacter
ASV_3276	Sagavanirktok.river vs Unglaciated	2.58835	-4.26528	1.59475	-2.67458	0.00748223	0.0435459	Bacteria	Planctomycetota	Planctomycetes	Isosphaerales	Isosphaeraceae	Singulisphaera
ASV_3277	Sagavanirktok.river vs Unglaciated	4.53168	26.7061	2.59116	10.3066	6.57703e-25	2.36228e-22	Bacteria	WPS-2	NA	NA	NA	NA
ASV_3281	Sagavanirktok.river vs Unglaciated	3.20945	-5.92353	1.49666	-3.95783	7.56339e-05	0.000956533	Bacteria	Acidobacteriota	Vicinamibacteria	Vicinamibacterales	NA	NA
ASV_3284	Sagavanirktok.river vs Unglaciated	2.90912	-5.92874	1.81049	-3.27466	0.0010579	0.00897358	Bacteria	Chloroflexi	Chloroflexia	Thermomicrobiales	JG30-KF-CM45	NA
ASV_3285	Sagavanirktok.river vs Unglaciated	3.47317	-4.34453	1.50864	-2.87976	0.00397976	0.0265832	Bacteria	Proteobacteria	Gammaproteobacteria	Burkholderiales	Oxalobacteraceae	Massilia
ASV_3286	Sagavanirktok.river vs Unglaciated	2.6961	-4.79557	1.37998	-3.47509	0.000510674	0.00494156	Bacteria	Planctomycetota	Planctomycetes	Pirellulales	Pirellulaceae	NA
ASV_3287	Sagavanirktok.river vs Unglaciated	2.85014	-5.93566	1.40617	-4.22115	2.43064e-05	0.000361264	Bacteria	Bacteroidota	Bacteroidia	Chitinophagales	Chitinophagaceae	NA
ASV_3290	Sagavanirktok.river vs Unglaciated	3.01856	-2.97797	1.11118	-2.68001	0.00736196	0.0430453	Bacteria	Bacteroidota	Bacteroidia	Sphingobacteriales	AKYH767	NA
ASV_3293	Sagavanirktok.river vs Unglaciated	2.23861	-3.67732	1.3471	-2.7298	0.00633731	0.0381727	Bacteria	Actinobacteriota	Thermoleophilia	Gaiellales	NA	NA
ASV_3295	Sagavanirktok.river vs Unglaciated	2.28296	-5.65487	1.62137	-3.4877	0.00048719	0.0047523	Bacteria	Actinobacteriota	Actinobacteria	Frankiales	Frankiaceae	Jatrophihabitans
ASV_3296	Sagavanirktok.river vs Unglaciated	2.61702	-5.48705	1.73272	-3.16674	0.0015416	0.0122655	Bacteria	Proteobacteria	Alphaproteobacteria	Acetobacterales	Acetobacteraceae	NA
ASV_3298	Sagavanirktok.river vs Unglaciated	2.8954	-5.77104	1.95095	-2.95807	0.00309575	0.021851	Bacteria	Actinobacteriota	Actinobacteria	Frankiales	Nakamurellaceae	Nakamurella
ASV_3305	Sagavanirktok.river vs Unglaciated	2.39268	-5.37514	2.02007	-2.66087	0.0077939	0.0451092	Bacteria	Actinobacteriota	Thermoleophilia	Solirubrobacterales	67-14	NA
ASV_3307	Sagavanirktok.river vs Unglaciated	2.86096	-5.77751	2.12928	-2.71336	0.00666044	0.0397194	Bacteria	Planctomycetota	Planctomycetes	Gemmatales	Gemmataceae	NA
ASV_3308	Sagavanirktok.river vs Unglaciated	3.12597	-6.07653	1.69855	-3.57748	0.000346926	0.00357183	Bacteria	Acidobacteriota	Blastocatellia	Pyrinomonadales	Pyrinomonadaceae	RB41
ASV_3309	Sagavanirktok.river vs Unglaciated	2.53239	-5.26128	1.52889	-3.44124	0.000579049	0.00548961	Bacteria	Planctomycetota	Planctomycetes	Gemmatales	Gemmataceae	NA
ASV_3311	Sagavanirktok.river vs Unglaciated	3.10696	-6.1067	1.95089	-3.13021	0.00174682	0.0135971	Bacteria	Chloroflexi	Anaerolineae	RBG-13-54-9	NA	NA
ASV_3318	Sagavanirktok.river vs Unglaciated	1.96719	-5.12046	1.55988	-3.2826	0.00102854	0.0087898	Bacteria	Planctomycetota	Phycisphaerae	Tepidisphaerales	WD2101 soil group	NA
ASV_3324	Sagavanirktok.river vs Unglaciated	1.99998	-5.46921	2.01979	-2.7078	0.00677299	0.0402411	Bacteria	Verrucomicrobiota	Verrucomicrobiae	Pedosphaerales	Pedosphaeraceae	NA
ASV_3325	Sagavanirktok.river vs Unglaciated	2.88906	-5.98679	2.1411	-2.79613	0.00517186	0.0326587	Bacteria	Proteobacteria	Alphaproteobacteria	Rhizobiales	Beijerinckiaceae	1174-901-12
ASV_3327	Sagavanirktok.river vs Unglaciated	2.63361	-5.80344	2.07546	-2.79621	0.00517056	0.0326587	Bacteria	Bacteroidota	Bacteroidia	Cytophagales	Microscillaceae	OLB12
ASV_3329	Sagavanirktok.river vs Unglaciated	2.6405	-5.69509	1.63919	-3.47433	0.000512132	0.0049447	Bacteria	Proteobacteria	Alphaproteobacteria	Rickettsiales	SM2D12	NA
ASV_3339	Sagavanirktok.river vs Unglaciated	2.72578	-5.58625	1.73517	-3.21943	0.00128444	0.0104781	Bacteria	Proteobacteria	Alphaproteobacteria	Reyranellales	Reyranellaceae	NA
ASV_3340	Sagavanirktok.river vs Unglaciated	3.49458	-4.86864	1.34766	-3.61265	0.000303078	0.0031803	Bacteria	Actinobacteriota	Acidimicrobiia	Microtrichales	Microtrichaceae	NA
ASV_3344	Sagavanirktok.river vs Unglaciated	2.67302	-5.84631	1.3383	-4.36846	1.25127e-05	0.000202741	Bacteria	Planctomycetota	Planctomycetes	Gemmatales	Gemmataceae	Fimbriiglobus
ASV_3345	Sagavanirktok.river vs Unglaciated	1.87098	-5.11181	1.69971	-3.00746	0.00263438	0.019223	Bacteria	Planctomycetota	Phycisphaerae	Tepidisphaerales	WD2101 soil group	NA
ASV_3350	Sagavanirktok.river vs Unglaciated	2.66367	-5.88278	1.78947	-3.28743	0.00101105	0.00869347	Bacteria	Proteobacteria	Alphaproteobacteria	Rhizobiales	NA	NA
ASV_3354	Sagavanirktok.river vs Unglaciated	3.66624	-5.74782	1.57893	-3.64034	0.000272282	0.00291307	Bacteria	Actinobacteriota	Actinobacteria	Micromonosporales	Micromonosporaceae	Actinoplanes
ASV_3358	Sagavanirktok.river vs Unglaciated	2.98745	-5.90814	1.18477	-4.98676	6.14004e-07	1.3808e-05	Bacteria	Bacteroidota	Bacteroidia	Chitinophagales	Chitinophagaceae	UTBCD1
ASV_3359	Sagavanirktok.river vs Unglaciated	3.18037	-5.44648	1.30441	-4.17544	2.97414e-05	0.00042778	Bacteria	Acidobacteriota	Acidobacteriae	Bryobacterales	Bryobacteraceae	Bryobacter
ASV_3361	Sagavanirktok.river vs Unglaciated	3.20611	-6.07484	1.77292	-3.42645	0.000611518	0.00573686	Bacteria	Bacteroidota	Bacteroidia	Chitinophagales	NA	NA
ASV_3364	Sagavanirktok.river vs Unglaciated	3.35442	-6.21686	2.19544	-2.83172	0.00462984	0.0299392	Bacteria	Acidobacteriota	Vicinamibacteria	Vicinamibacterales	Vicinamibacteraceae	NA
ASV_3365	Sagavanirktok.river vs Unglaciated	2.36288	-5.71135	1.87555	-3.04515	0.00232561	0.01734	Bacteria	Proteobacteria	Alphaproteobacteria	Rhizobiales	Hyphomicrobiaceae	Hyphomicrobium
ASV_3366	Sagavanirktok.river vs Unglaciated	2.23706	-5.34968	1.18453	-4.51628	6.29349e-06	0.000108675	Bacteria	Acidobacteriota	Acidobacteriae	Acidobacteriales	Acidobacteriaceae (Subgroup 1)	Granulicella
ASV_3372	Sagavanirktok.river vs Unglaciated	3.56258	-4.53831	0.962165	-4.71677	2.39621e-06	4.64858e-05	Bacteria	Proteobacteria	Alphaproteobacteria	Rhizobiales	Rhizobiaceae	A.N.P-Rhizobium
ASV_3373	Sagavanirktok.river vs Unglaciated	3.36448	-6.19811	1.64292	-3.77262	0.000161543	0.00185967	Bacteria	Planctomycetota	Planctomycetes	Gemmatales	Gemmataceae	Gemmata
ASV_3377	Sagavanirktok.river vs Unglaciated	2.58744	-5.5433	1.55037	-3.57546	0.000349613	0.00359361	Bacteria	Proteobacteria	Gammaproteobacteria	Xanthomonadales	Xanthomonadaceae	Arenimonas
ASV_3393	Sagavanirktok.river vs Unglaciated	2.45503	-5.61244	1.59129	-3.52697	0.000420345	0.00421048	Bacteria	Proteobacteria	Alphaproteobacteria	Caulobacterales	Hyphomonadaceae	SWB02
ASV_3394	Sagavanirktok.river vs Unglaciated	2.31324	-5.31372	1.88966	-2.812	0.00492347	0.0314337	Bacteria	Actinobacteriota	Actinobacteria	Frankiales	Acidothermaceae	Acidothermus
ASV_3397	Sagavanirktok.river vs Unglaciated	2.66536	-5.1782	1.88918	-2.74098	0.0061256	0.0372442	Bacteria	Verrucomicrobiota	Verrucomicrobiae	Chthoniobacterales	Chthoniobacteraceae	C-Udaeobacter
ASV_3398	Sagavanirktok.river vs Unglaciated	3.16792	-6.09752	2.1625	-2.81966	0.00480743	0.0308652	Bacteria	Actinobacteriota	Actinobacteria	Streptomycetales	Streptomycetaceae	Kitasatospora
ASV_3407	Sagavanirktok.river vs Unglaciated	3.29857	-6.19267	1.96036	-3.15894	0.00158342	0.0125269	Bacteria	Planctomycetota	Planctomycetes	Pirellulales	Pirellulaceae	Pir4 lineage
ASV_3410	Sagavanirktok.river vs Unglaciated	2.67952	-5.65461	1.48408	-3.81017	0.000138872	0.00163003	Bacteria	Proteobacteria	Gammaproteobacteria	Burkholderiales	Sutterellaceae	AAP99
ASV_3411	Sagavanirktok.river vs Unglaciated	3.19972	-6.1465	1.47433	-4.16901	3.05921e-05	0.000439088	Bacteria	Planctomycetota	Phycisphaerae	Tepidisphaerales	WD2101 soil group	NA
ASV_3413	Sagavanirktok.river vs Unglaciated	3.17152	-6.1023	1.59251	-3.83186	0.000127176	0.00150966	Bacteria	Proteobacteria	Alphaproteobacteria	Rhizobiales	Xanthobacteraceae	NA
ASV_3417	Sagavanirktok.river vs Unglaciated	2.0754	-4.65475	1.35799	-3.42767	0.000608793	0.00572411	Bacteria	Planctomycetota	Planctomycetes	Gemmatales	Gemmataceae	NA
ASV_3422	Sagavanirktok.river vs Unglaciated	2.53202	-5.70841	1.72112	-3.31669	0.000910917	0.00797433	Bacteria	Proteobacteria	Alphaproteobacteria	Rhizobiales	Hyphomicrobiaceae	NA
ASV_3424	Sagavanirktok.river vs Unglaciated	1.83065	-4.86298	1.77105	-2.74582	0.00603594	0.0368339	Bacteria	Planctomycetota	Planctomycetes	Gemmatales	Gemmataceae	NA
ASV_3426	Sagavanirktok.river vs Unglaciated	3.65221	-6.31908	1.65172	-3.82575	0.000130374	0.00154035	Bacteria	Actinobacteriota	Actinobacteria	Frankiales	Nakamurellaceae	Nakamurella
ASV_3431	Sagavanirktok.river vs Unglaciated	2.15033	-4.39771	1.48386	-2.9637	0.00303962	0.0215395	Bacteria	Planctomycetota	Planctomycetes	Gemmatales	Gemmataceae	NA
ASV_3433	Sagavanirktok.river vs Unglaciated	3.05478	-3.4744	1.16957	-2.97066	0.00297156	0.0211287	Bacteria	Proteobacteria	Alphaproteobacteria	Rhizobiales	Xanthobacteraceae	Pseudolabrys
ASV_3439	Sagavanirktok.river vs Unglaciated	2.50038	-5.54496	1.40886	-3.93577	8.29309e-05	0.00103734	Bacteria	Proteobacteria	Alphaproteobacteria	Rhizobiales	Beijerinckiaceae	1174-901-12
ASV_3440	Sagavanirktok.river vs Unglaciated	3.38224	-6.22888	2.07377	-3.00365	0.00266758	0.0193727	Bacteria	Proteobacteria	Alphaproteobacteria	Reyranellales	Reyranellaceae	Reyranella
ASV_3441	Sagavanirktok.river vs Unglaciated	2.8244	-5.83471	2.06267	-2.82872	0.00467347	0.0301438	Bacteria	Proteobacteria	Alphaproteobacteria	Caulobacterales	Hyphomonadaceae	SWB02
ASV_3442	Sagavanirktok.river vs Unglaciated	2.91175	-6.00123	1.13416	-5.29133	1.21431e-07	3.27577e-06	Bacteria	Planctomycetota	Phycisphaerae	Tepidisphaerales	WD2101 soil group	NA
ASV_3443	Sagavanirktok.river vs Unglaciated	3.32541	-6.11542	2.07116	-2.95266	0.0031505	0.0221504	Bacteria	Verrucomicrobiota	Verrucomicrobiae	Chthoniobacterales	Chthoniobacteraceae	Chthoniobacter
ASV_3444	Sagavanirktok.river vs Unglaciated	2.95614	-5.53697	1.55335	-3.56453	0.000364511	0.00372845	Bacteria	Chloroflexi	Anaerolineae	RBG-13-54-9	NA	NA
ASV_3445	Sagavanirktok.river vs Unglaciated	3.44087	-6.17078	1.65216	-3.73498	0.000187732	0.00211841	Bacteria	Patescibacteria	Saccharimonadia	Saccharimonadales	NA	NA
ASV_3448	Sagavanirktok.river vs Unglaciated	2.07713	-5.51068	1.19065	-4.6283	3.68687e-06	6.79879e-05	Bacteria	Sumerlaeota	Sumerlaeia	Sumerlaeales	Sumerlaeaceae	Sumerlaea
ASV_3456	Sagavanirktok.river vs Unglaciated	2.48156	-4.8263	1.47699	-3.26767	0.00108438	0.00916111	Bacteria	Planctomycetota	Planctomycetes	Isosphaerales	Isosphaeraceae	Singulisphaera
ASV_3457	Sagavanirktok.river vs Unglaciated	3.35701	-6.20088	1.59337	-3.89168	9.95536e-05	0.00121504	Bacteria	Acidobacteriota	Vicinamibacteria	Vicinamibacterales	NA	NA
ASV_3458	Sagavanirktok.river vs Unglaciated	2.88656	-5.91166	1.82184	-3.24488	0.00117501	0.00980162	Bacteria	Proteobacteria	Alphaproteobacteria	Caulobacterales	Hyphomonadaceae	Hirschia
ASV_3459	Sagavanirktok.river vs Unglaciated	2.69071	-5.80275	1.40083	-4.14238	3.43723e-05	0.000483868	Bacteria	Verrucomicrobiota	Verrucomicrobiae	Chthoniobacterales	Chthoniobacteraceae	Chthoniobacter
ASV_3462	Sagavanirktok.river vs Unglaciated	2.17279	-5.4182	1.67177	-3.241	0.00119111	0.00989002	Bacteria	Proteobacteria	Gammaproteobacteria	JG36-TzT-191	NA	NA
ASV_3466	Sagavanirktok.river vs Unglaciated	3.24368	-5.96502	1.57779	-3.78061	0.000156443	0.00180758	Bacteria	Actinobacteriota	Actinobacteria	Micrococcales	Microbacteriaceae	Herbiconiux
ASV_3467	Sagavanirktok.river vs Unglaciated	1.49043	-4.76507	1.73342	-2.74893	0.00597894	0.0365623	Bacteria	Verrucomicrobiota	Verrucomicrobiae	Chthoniobacterales	Chthoniobacteraceae	LD29
ASV_3470	Sagavanirktok.river vs Unglaciated	3.3547	-6.18162	1.22692	-5.03834	4.69598e-07	1.09321e-05	Bacteria	Planctomycetota	Phycisphaerae	Tepidisphaerales	WD2101 soil group	NA
ASV_3472	Sagavanirktok.river vs Unglaciated	3.34503	-6.21054	2.14272	-2.89844	0.00375025	0.0253555	Bacteria	Acidobacteriota	Acidobacteriae	Acidobacteriales	NA	NA
ASV_3474	Sagavanirktok.river vs Unglaciated	2.56252	-5.75416	1.14823	-5.01133	5.40565e-07	1.23553e-05	Bacteria	Planctomycetota	Planctomycetes	Gemmatales	Gemmataceae	NA
ASV_3478	Sagavanirktok.river vs Unglaciated	2.89749	-5.97584	1.1634	-5.13655	2.7983e-07	6.90853e-06	Bacteria	Myxococcota	Polyangia	Polyangiales	BIrii41	NA
ASV_3491	Sagavanirktok.river vs Unglaciated	2.87892	-5.98165	1.31753	-4.54004	5.62422e-06	9.83651e-05	Bacteria	Planctomycetota	Phycisphaerae	Tepidisphaerales	WD2101 soil group	NA
ASV_3492	Sagavanirktok.river vs Unglaciated	2.36618	-5.6501	2.00659	-2.81577	0.00486606	0.0311621	Bacteria	Planctomycetota	Planctomycetes	Pirellulales	Pirellulaceae	Pirellula
ASV_3495	Sagavanirktok.river vs Unglaciated	1.88113	-5.12334	1.82831	-2.80223	0.00507506	0.0322052	Bacteria	Verrucomicrobiota	Verrucomicrobiae	Methylacidiphilales	Methylacidiphilaceae	NA
ASV_3497	Sagavanirktok.river vs Unglaciated	3.11598	-5.96691	1.93022	-3.09131	0.00199276	0.0152657	Bacteria	Acidobacteriota	Blastocatellia	Pyrinomonadales	Pyrinomonadaceae	RB41
ASV_3498	Sagavanirktok.river vs Unglaciated	2.93116	-4.59495	1.4927	-3.07828	0.00208198	0.0157951	Bacteria	Myxococcota	Polyangia	Polyangiales	Phaselicystidaceae	Phaselicystis
ASV_3499	Sagavanirktok.river vs Unglaciated	1.91908	-5.26332	1.30758	-4.02524	5.69177e-05	0.000746943	Bacteria	Proteobacteria	Alphaproteobacteria	Rhizobiales	Devosiaceae	Arsenicitalea
ASV_3507	Sagavanirktok.river vs Unglaciated	3.20027	-6.14796	1.90573	-3.22604	0.00125515	0.0102926	Bacteria	Verrucomicrobiota	Verrucomicrobiae	Chthoniobacterales	Chthoniobacteraceae	C-Udaeobacter
ASV_3513	Sagavanirktok.river vs Unglaciated	2.98292	-6.04695	2.05997	-2.93546	0.00333057	0.0230047	Bacteria	Gemmatimonadota	Gemmatimonadetes	Gemmatimonadales	Gemmatimonadaceae	Gemmatimonas
ASV_3518	Sagavanirktok.river vs Unglaciated	2.35024	-3.50987	0.994081	-3.53077	0.000414358	0.00415714	Bacteria	Acidobacteriota	Acidobacteriae	Acidobacteriales	Acidobacteriaceae (Subgroup 1)	Granulicella
ASV_3521	Sagavanirktok.river vs Unglaciated	2.60552	-5.85167	1.46211	-4.00222	6.27515e-05	0.000812986	Bacteria	Bacteroidota	Bacteroidia	Cytophagales	Microscillaceae	Hassallia
ASV_3525	Sagavanirktok.river vs Unglaciated	1.92564	-5.40889	1.72172	-3.14156	0.0016805	0.0131705	Bacteria	Planctomycetota	Planctomycetes	Pirellulales	Pirellulaceae	NA
ASV_3527	Sagavanirktok.river vs Unglaciated	2.23574	-5.34226	1.50273	-3.55503	0.000377937	0.003847	Bacteria	Actinobacteriota	Actinobacteria	Frankiales	Frankiaceae	Jatrophihabitans
ASV_3530	Sagavanirktok.river vs Unglaciated	1.31977	-4.74244	1.4595	-3.24937	0.00115662	0.00968678	Bacteria	Planctomycetota	Planctomycetes	Pirellulales	Pirellulaceae	Pir4 lineage
ASV_3536	Sagavanirktok.river vs Unglaciated	2.45668	-5.7382	1.76973	-3.24241	0.00118523	0.00986069	Bacteria	Chloroflexi	Anaerolineae	RBG-13-54-9	NA	NA
ASV_3538	Sagavanirktok.river vs Unglaciated	2.83894	-5.97515	1.5972	-3.74101	0.000183281	0.00207757	Bacteria	Planctomycetota	Planctomycetes	Pirellulales	Pirellulaceae	NA
ASV_3542	Sagavanirktok.river vs Unglaciated	3.10914	-5.81807	1.54217	-3.77266	0.000161516	0.00185967	Bacteria	Acidobacteriota	Acidobacteriae	Bryobacterales	Bryobacteraceae	Bryobacter
ASV_3544	Sagavanirktok.river vs Unglaciated	2.40156	-5.67608	1.09979	-5.16107	2.45538e-07	6.11218e-06	Bacteria	Planctomycetota	Planctomycetes	Gemmatales	Gemmataceae	Gemmata
ASV_3547	Sagavanirktok.river vs Unglaciated	3.08925	-6.08937	1.61632	-3.76743	0.000164934	0.0018935	Bacteria	Verrucomicrobiota	Verrucomicrobiae	Chthoniobacterales	Chthoniobacteraceae	LD29
ASV_3551	Sagavanirktok.river vs Unglaciated	2.6775	-5.89245	1.82732	-3.22464	0.00126132	0.0103364	Bacteria	Actinobacteriota	Acidimicrobiia	IMCC26256	NA	NA
ASV_3557	Sagavanirktok.river vs Unglaciated	1.95445	-5.27264	1.7193	-3.06674	0.00216404	0.0163094	Bacteria	Planctomycetota	Planctomycetes	Gemmatales	Gemmataceae	Gemmata
ASV_3565	Sagavanirktok.river vs Unglaciated	2.77476	-5.84259	1.14756	-5.09133	3.55566e-07	8.54635e-06	Bacteria	Proteobacteria	Alphaproteobacteria	Rhizobiales	Hyphomicrobiaceae	Pedomicrobium
ASV_3568	Sagavanirktok.river vs Unglaciated	2.91689	-6.01168	1.29971	-4.62539	3.73886e-06	6.88159e-05	Bacteria	Proteobacteria	Alphaproteobacteria	Caulobacterales	Hyphomonadaceae	SWB02
ASV_3569	Sagavanirktok.river vs Unglaciated	2.81718	-5.9046	2.19599	-2.68881	0.00717072	0.0421821	Bacteria	Proteobacteria	Alphaproteobacteria	Dongiales	Dongiaceae	Dongia
ASV_3570	Sagavanirktok.river vs Unglaciated	2.27216	-5.65079	1.77749	-3.17908	0.00147743	0.0118374	Bacteria	Bacteroidota	Bacteroidia	Chitinophagales	Chitinophagaceae	Ferruginibacter
ASV_3572	Sagavanirktok.river vs Unglaciated	1.80568	-4.71625	1.75723	-2.68392	0.00727655	0.0426848	Bacteria	Chloroflexi	Ktedonobacteria	Ktedonobacterales	JG30-KF-AS9	NA
ASV_3573	Sagavanirktok.river vs Unglaciated	2.73572	-5.9221	2.24682	-2.63576	0.00839482	0.0479687	Bacteria	Planctomycetota	Planctomycetes	Pirellulales	Pirellulaceae	NA
ASV_3576	Sagavanirktok.river vs Unglaciated	2.10012	-5.13413	1.57794	-3.2537	0.00113914	0.0095723	Bacteria	Planctomycetota	Planctomycetes	Gemmatales	Gemmataceae	NA
ASV_3578	Sagavanirktok.river vs Unglaciated	2.73472	-4.88901	1.49935	-3.26076	0.00111113	0.00936818	Bacteria	Proteobacteria	Alphaproteobacteria	Micropepsales	Micropepsaceae	NA
ASV_3580	Sagavanirktok.river vs Unglaciated	2.05211	-5.45245	1.92752	-2.82874	0.00467315	0.0301438	Bacteria	Acidobacteriota	Vicinamibacteria	Vicinamibacterales	NA	NA
ASV_3585	Sagavanirktok.river vs Unglaciated	3.42906	-6.23521	1.74045	-3.58254	0.000340275	0.00351487	Bacteria	Myxococcota	Polyangia	Polyangiales	Phaselicystidaceae	Phaselicystis
ASV_3592	Sagavanirktok.river vs Unglaciated	2.83986	-5.91523	1.83099	-3.23062	0.00123522	0.0101634	Bacteria	Proteobacteria	Gammaproteobacteria	Burkholderiales	SC-I-84	NA
ASV_3594	Sagavanirktok.river vs Unglaciated	2.85039	-5.9825	2.11376	-2.83027	0.00465088	0.0300443	Bacteria	Proteobacteria	Alphaproteobacteria	Rhizobiales	Beijerinckiaceae	Methylocella
ASV_3595	Sagavanirktok.river vs Unglaciated	2.81027	-5.94699	1.48193	-4.013	5.99513e-05	0.000779367	Bacteria	Patescibacteria	Saccharimonadia	Saccharimonadales	NA	NA
ASV_3608	Sagavanirktok.river vs Unglaciated	1.50269	-4.92469	1.85271	-2.6581	0.00785835	0.0454194	Bacteria	Planctomycetota	Phycisphaerae	Tepidisphaerales	WD2101 soil group	NA
ASV_3613	Sagavanirktok.river vs Unglaciated	3.15029	-5.8306	1.82563	-3.19375	0.00140436	0.0113023	Bacteria	Myxococcota	Polyangia	Haliangiales	Haliangiaceae	Haliangium
ASV_3617	Sagavanirktok.river vs Unglaciated	2.31236	-5.01153	1.8253	-2.74559	0.00604013	0.0368416	Bacteria	Proteobacteria	Gammaproteobacteria	JG36-TzT-191	NA	NA
ASV_3620	Sagavanirktok.river vs Unglaciated	2.243	-5.21666	1.26574	-4.12141	3.76557e-05	0.000521907	Bacteria	Armatimonadota	Armatimonadia	Armatimonadales	NA	NA
ASV_3621	Sagavanirktok.river vs Unglaciated	2.76923	-5.92151	1.82331	-3.24767	0.00116354	0.00973182	Bacteria	Proteobacteria	Gammaproteobacteria	Burkholderiales	Nitrosomonadaceae	Ellin6067
ASV_3628	Sagavanirktok.river vs Unglaciated	2.42544	-5.53377	1.2501	-4.42666	9.57023e-06	0.000159771	Bacteria	Armatimonadota	Armatimonadia	Armatimonadales	Armatimonadaceae	Armatimonas
ASV_3630	Sagavanirktok.river vs Unglaciated	2.20886	-4.20535	1.4093	-2.984	0.00284507	0.0203908	Bacteria	Chloroflexi	Chloroflexia	Elev-1554	NA	NA
ASV_3635	Sagavanirktok.river vs Unglaciated	2.25904	-3.99948	1.33062	-3.00573	0.00264945	0.0192968	Bacteria	Firmicutes	Bacilli	Paenibacillales	Paenibacillaceae	Cohnella
ASV_3637	Sagavanirktok.river vs Unglaciated	2.75774	-5.93291	1.36967	-4.33162	1.48015e-05	0.000233749	Bacteria	Bacteroidota	Bacteroidia	Chitinophagales	Chitinophagaceae	Segetibacter
ASV_3640	Sagavanirktok.river vs Unglaciated	2.56311	-5.49421	2.07696	-2.64531	0.00816159	0.0469674	Bacteria	Proteobacteria	Alphaproteobacteria	Sphingomonadales	Sphingomonadaceae	Sphingomonas
ASV_3645	Sagavanirktok.river vs Unglaciated	2.8869	-3.31812	1.07566	-3.08473	0.00203734	0.0155221	Bacteria	Proteobacteria	Alphaproteobacteria	Reyranellales	Reyranellaceae	Reyranella
ASV_3648	Sagavanirktok.river vs Unglaciated	2.18606	-5.18074	1.57668	-3.28585	0.00101675	0.00872007	Bacteria	Proteobacteria	Gammaproteobacteria	Pseudomonadales	NA	NA
ASV_3649	Sagavanirktok.river vs Unglaciated	2.26139	-5.34863	1.95798	-2.73172	0.00630056	0.0380607	Bacteria	Acidobacteriota	Acidobacteriae	Solibacterales	Solibacteraceae	Candidatus Solibacter
ASV_3653	Sagavanirktok.river vs Unglaciated	2.73565	-3.86302	1.3545	-2.85199	0.00434467	0.0286102	Bacteria	Proteobacteria	Alphaproteobacteria	Acetobacterales	Acetobacteraceae	NA
ASV_3655	Sagavanirktok.river vs Unglaciated	2.01026	-5.44316	1.7816	-3.0552	0.00224909	0.0168394	Bacteria	Gemmatimonadota	Gemmatimonadetes	Gemmatimonadales	Gemmatimonadaceae	NA
ASV_3657	Sagavanirktok.river vs Unglaciated	2.42472	-5.72601	1.42361	-4.02216	5.76663e-05	0.000753987	Bacteria	Bacteroidota	Bacteroidia	Chitinophagales	Chitinophagaceae	NA
ASV_3659	Sagavanirktok.river vs Unglaciated	2.80534	-5.52077	1.61105	-3.42682	0.000610702	0.00573348	Bacteria	Planctomycetota	Planctomycetes	Planctomycetales	Schlesneriaceae	Schlesneria
ASV_3664	Sagavanirktok.river vs Unglaciated	2.07695	-4.95623	1.68804	-2.93608	0.00332391	0.0229714	Bacteria	Proteobacteria	Alphaproteobacteria	Rickettsiales	SM2D12	NA
ASV_3674	Sagavanirktok.river vs Unglaciated	3.06914	-5.99451	1.08005	-5.55019	2.85356e-08	8.8355e-07	Bacteria	Proteobacteria	Alphaproteobacteria	Rhizobiales	Xanthobacteraceae	NA
ASV_3675	Sagavanirktok.river vs Unglaciated	2.90161	-6.00753	1.89051	-3.17773	0.00148434	0.0118851	Bacteria	Bacteroidota	Ignavibacteria	SJA-28	NA	NA
ASV_3689	Sagavanirktok.river vs Unglaciated	2.28722	-5.60285	1.84663	-3.0341	0.00241253	0.0178917	Bacteria	Planctomycetota	Planctomycetes	Pirellulales	Pirellulaceae	Pirellula
ASV_3693	Sagavanirktok.river vs Unglaciated	2.69535	-5.83423	2.11289	-2.76126	0.00575791	0.0354991	Bacteria	Planctomycetota	Planctomycetes	Gemmatales	Gemmataceae	NA
ASV_3701	Sagavanirktok.river vs Unglaciated	3.35201	-2.71156	0.951862	-2.84869	0.00438999	0.028773	Bacteria	Proteobacteria	Alphaproteobacteria	Azospirillales	Inquilinaceae	Inquilinus
ASV_3702	Sagavanirktok.river vs Unglaciated	2.3271	-5.50263	1.5953	-3.44927	0.000562105	0.0053532	Bacteria	Planctomycetota	Planctomycetes	Gemmatales	Gemmataceae	NA
ASV_3703	Sagavanirktok.river vs Unglaciated	2.25941	-5.56533	1.88324	-2.95518	0.00312487	0.0220071	Bacteria	Proteobacteria	Gammaproteobacteria	Burkholderiales	Comamonadaceae	Paucibacter
ASV_3704	Sagavanirktok.river vs Unglaciated	3.01674	-6.04283	1.75422	-3.44475	0.00057159	0.00542709	Bacteria	Bacteroidota	Bacteroidia	Chitinophagales	Chitinophagaceae	Ferruginibacter
ASV_3712	Sagavanirktok.river vs Unglaciated	1.72596	-4.60634	1.50056	-3.06974	0.00214242	0.0161853	Bacteria	Planctomycetota	Phycisphaerae	Tepidisphaerales	CPla-3 termite group	NA
ASV_3717	Sagavanirktok.river vs Unglaciated	2.11319	-5.30839	1.42398	-3.72786	0.00019311	0.00216611	Bacteria	NB1-j	NA	NA	NA	NA
ASV_3718	Sagavanirktok.river vs Unglaciated	2.05101	-5.49633	1.20977	-4.54329	5.53839e-06	9.72389e-05	Bacteria	Verrucomicrobiota	Verrucomicrobiae	Verrucomicrobiales	Verrucomicrobiaceae	Roseimicrobium
ASV_3720	Sagavanirktok.river vs Unglaciated	1.69813	-5.20257	1.54215	-3.37357	0.000742	0.00671608	Bacteria	Verrucomicrobiota	Verrucomicrobiae	Chthoniobacterales	Chthoniobacteraceae	Chthoniobacter
ASV_3727	Sagavanirktok.river vs Unglaciated	2.21235	-5.51709	1.30201	-4.23738	2.26148e-05	0.000338039	Bacteria	Planctomycetota	Phycisphaerae	Tepidisphaerales	WD2101 soil group	NA
ASV_3739	Sagavanirktok.river vs Unglaciated	2.53455	-5.60065	1.58409	-3.53556	0.000406906	0.00410202	Bacteria	Chloroflexi	Anaerolineae	SBR1031	NA	NA
ASV_3741	Sagavanirktok.river vs Unglaciated	2.74859	-3.75358	1.41917	-2.64491	0.00817115	0.0469897	Bacteria	Proteobacteria	Gammaproteobacteria	Burkholderiales	Nitrosomonadaceae	MND1
ASV_3742	Sagavanirktok.river vs Unglaciated	2.44949	-5.7242	1.15456	-4.95789	7.12643e-07	1.57169e-05	Bacteria	Planctomycetota	Planctomycetes	Gemmatales	Gemmataceae	NA
ASV_3743	Sagavanirktok.river vs Unglaciated	2.19769	-5.50847	2.01847	-2.72903	0.00635207	0.0382432	Bacteria	Verrucomicrobiota	Verrucomicrobiae	Opitutales	Opitutaceae	Opitutus
ASV_3744	Sagavanirktok.river vs Unglaciated	3.04536	-6.02461	1.98004	-3.04268	0.00234485	0.0174421	Bacteria	Bacteroidota	Bacteroidia	Chitinophagales	Chitinophagaceae	Ferruginibacter
ASV_3747	Sagavanirktok.river vs Unglaciated	2.87034	-5.86747	1.70578	-3.43975	0.000582249	0.00550749	Bacteria	Acidobacteriota	Acidobacteriae	Solibacterales	Solibacteraceae	Candidatus Solibacter
ASV_3748	Sagavanirktok.river vs Unglaciated	2.92893	-5.52567	0.829014	-6.66536	2.6402e-11	1.64307e-09	Bacteria	Proteobacteria	Alphaproteobacteria	Rhizobiales	Beijerinckiaceae	NA
ASV_3752	Sagavanirktok.river vs Unglaciated	1.7477	-4.81274	1.73635	-2.77175	0.00557561	0.0346471	Bacteria	Verrucomicrobiota	Verrucomicrobiae	Pedosphaerales	Pedosphaeraceae	NA
ASV_3759	Sagavanirktok.river vs Unglaciated	2.68848	-4.73813	1.7917	-2.64449	0.00818151	0.0470278	Bacteria	Planctomycetota	Planctomycetes	Isosphaerales	Isosphaeraceae	Candidatus Nostocoida
ASV_3760	Sagavanirktok.river vs Unglaciated	2.88633	-3.91424	0.782326	-5.00333	5.63475e-07	1.2786e-05	Bacteria	Proteobacteria	Alphaproteobacteria	Rhizobiales	Rhizobiaceae	A.N.P-Rhizobium
ASV_3764	Sagavanirktok.river vs Unglaciated	2.76669	-5.57426	1.76948	-3.15023	0.00163145	0.0128825	Bacteria	Myxococcota	Polyangia	Polyangiales	Phaselicystidaceae	Phaselicystis
ASV_3766	Sagavanirktok.river vs Unglaciated	2.2706	-5.60281	1.55448	-3.60429	0.000313011	0.00326273	Bacteria	Planctomycetota	Planctomycetes	Gemmatales	Gemmataceae	NA
ASV_3773	Sagavanirktok.river vs Unglaciated	4.25322	-6.55985	2.03829	-3.2183	0.00128952	0.0105108	Bacteria	Chloroflexi	Chloroflexia	Chloroflexales	Roseiflexaceae	NA
ASV_3780	Sagavanirktok.river vs Unglaciated	2.59643	-5.02452	1.71372	-2.93193	0.0033686	0.0232164	Bacteria	Actinobacteriota	Thermoleophilia	Solirubrobacterales	67-14	NA
ASV_3781	Sagavanirktok.river vs Unglaciated	2.44979	-5.62201	1.55896	-3.60626	0.000310639	0.00324609	Bacteria	Actinobacteriota	Actinobacteria	Frankiales	Nakamurellaceae	Nakamurella
ASV_3782	Sagavanirktok.river vs Unglaciated	2.77073	-5.94123	2.11394	-2.8105	0.00494643	0.0315643	Bacteria	Planctomycetota	Planctomycetes	Gemmatales	Gemmataceae	Gemmata
ASV_3785	Sagavanirktok.river vs Unglaciated	2.43318	-4.55712	1.57899	-2.88609	0.00390063	0.0261659	Bacteria	Acidobacteriota	Acidobacteriae	Solibacterales	Solibacteraceae	Candidatus Solibacter
ASV_3792	Sagavanirktok.river vs Unglaciated	1.75297	-5.19452	1.92714	-2.69545	0.00702929	0.0414666	Bacteria	Proteobacteria	Alphaproteobacteria	Caulobacterales	Hyphomonadaceae	Hirschia
ASV_3797	Sagavanirktok.river vs Unglaciated	3.3524	-6.21553	2.07837	-2.99058	0.00278445	0.0200616	Bacteria	Bacteroidota	Bacteroidia	Cytophagales	Microscillaceae	NA
ASV_3802	Sagavanirktok.river vs Unglaciated	2.35815	-3.62347	1.26746	-2.85884	0.00425193	0.0281469	Bacteria	WPS-2	NA	NA	NA	NA
ASV_3804	Sagavanirktok.river vs Unglaciated	2.10278	-5.44366	1.8534	-2.93712	0.00331277	0.022907	Bacteria	Proteobacteria	Alphaproteobacteria	Acetobacterales	Acetobacteraceae	NA
ASV_3806	Sagavanirktok.river vs Unglaciated	2.72523	-5.7756	1.32613	-4.35521	1.32937e-05	0.000213156	Bacteria	Planctomycetota	Planctomycetes	Isosphaerales	Isosphaeraceae	Singulisphaera
ASV_3808	Sagavanirktok.river vs Unglaciated	2.40954	-5.34319	1.60467	-3.32978	0.00086915	0.0076836	Bacteria	Myxococcota	Polyangia	Haliangiales	Haliangiaceae	Haliangium
ASV_3810	Sagavanirktok.river vs Unglaciated	2.83156	-4.75047	1.6409	-2.89503	0.00379124	0.0255685	Bacteria	Planctomycetota	Planctomycetes	Isosphaerales	Isosphaeraceae	NA
ASV_3815	Sagavanirktok.river vs Unglaciated	2.31142	-5.67853	1.87264	-3.03236	0.00242648	0.017957	Bacteria	Actinobacteriota	Acidimicrobiia	IMCC26256	NA	NA
ASV_3816	Sagavanirktok.river vs Unglaciated	2.92443	-5.96238	1.70892	-3.48897	0.000484893	0.00475104	Bacteria	Proteobacteria	Gammaproteobacteria	Steroidobacterales	Steroidobacteraceae	NA
ASV_3817	Sagavanirktok.river vs Unglaciated	2.52144	-5.51477	1.99198	-2.76849	0.0056317	0.0348921	Bacteria	Armatimonadota	Chthonomonadetes	Chthonomonadales	Chthonomonadaceae	Chthonomonas
ASV_3823	Sagavanirktok.river vs Unglaciated	2.99453	-5.23697	1.48229	-3.53302	0.000410837	0.00413833	Bacteria	Proteobacteria	Alphaproteobacteria	Rhizobiales	Xanthobacteraceae	Rhodoplanes
ASV_3824	Sagavanirktok.river vs Unglaciated	2.62041	-3.60685	0.938708	-3.84236	0.000121859	0.00145479	Bacteria	Planctomycetota	Planctomycetes	Gemmatales	Gemmataceae	NA
ASV_3826	Sagavanirktok.river vs Unglaciated	3.13192	-6.11708	1.85397	-3.29945	0.000968739	0.00840443	Bacteria	Chloroflexi	Chloroflexia	Chloroflexales	Roseiflexaceae	NA
ASV_3831	Sagavanirktok.river vs Unglaciated	2.91807	-5.96006	1.67387	-3.56064	0.000369949	0.00377793	Bacteria	Proteobacteria	Alphaproteobacteria	Rhizobiales	Xanthobacteraceae	NA
ASV_3836	Sagavanirktok.river vs Unglaciated	1.84523	-4.75155	1.62127	-2.93077	0.00338126	0.0232909	Bacteria	Acidobacteriota	Acidobacteriae	Acidobacteriales	Acidobacteriaceae (Subgroup 1)	Granulicella
ASV_3837	Sagavanirktok.river vs Unglaciated	2.11085	-5.36505	0.979918	-5.475	4.37512e-08	1.28504e-06	Bacteria	Actinobacteriota	Actinobacteria	Frankiales	Frankiaceae	Jatrophihabitans
ASV_3838	Sagavanirktok.river vs Unglaciated	2.14473	-5.45834	1.56421	-3.48952	0.000483887	0.0047463	Bacteria	Gemmatimonadota	Gemmatimonadetes	Gemmatimonadales	Gemmatimonadaceae	Gemmatimonas
ASV_3842	Sagavanirktok.river vs Unglaciated	2.47092	-5.71245	1.8565	-3.077	0.00209092	0.0158534	Bacteria	Planctomycetota	Planctomycetes	Isosphaerales	Isosphaeraceae	NA
ASV_3843	Sagavanirktok.river vs Unglaciated	2.60411	-5.73479	2.09838	-2.73297	0.00627665	0.0379345	Bacteria	Bacteroidota	Bacteroidia	Chitinophagales	Chitinophagaceae	Aurantisolimonas
ASV_3845	Sagavanirktok.river vs Unglaciated	2.89859	-5.94405	1.51523	-3.92288	8.74981e-05	0.00108475	Bacteria	Proteobacteria	Alphaproteobacteria	Reyranellales	Reyranellaceae	Reyranella
ASV_3846	Sagavanirktok.river vs Unglaciated	2.34416	-5.3634	1.34881	-3.97641	6.99638e-05	0.00089655	Bacteria	Planctomycetota	Planctomycetes	Isosphaerales	Isosphaeraceae	Singulisphaera
ASV_3847	Sagavanirktok.river vs Unglaciated	1.57045	-5.10238	1.89539	-2.692	0.00710255	0.0418398	Bacteria	Chloroflexi	Chloroflexia	Chloroflexales	Roseiflexaceae	NA
ASV_3849	Sagavanirktok.river vs Unglaciated	2.3249	-5.6522	1.64472	-3.43658	0.000589106	0.00555563	Bacteria	Planctomycetota	Planctomycetes	Gemmatales	Gemmataceae	Fimbriiglobus
ASV_3850	Sagavanirktok.river vs Unglaciated	2.38551	-5.72503	1.82469	-3.13753	0.00170379	0.0133033	Bacteria	Planctomycetota	Planctomycetes	Planctomycetales	Rubinisphaeraceae	NA
ASV_3851	Sagavanirktok.river vs Unglaciated	3.10601	-6.10488	1.68006	-3.63373	0.000279355	0.00297318	Bacteria	Bacteroidota	Bacteroidia	Chitinophagales	Chitinophagaceae	Terrimonas
ASV_3863	Sagavanirktok.river vs Unglaciated	1.79276	-5.28387	1.3048	-4.04957	5.13117e-05	0.000683304	Bacteria	Planctomycetota	Planctomycetes	Pirellulales	Pirellulaceae	NA
ASV_3865	Sagavanirktok.river vs Unglaciated	2.77463	-5.9425	1.79537	-3.3099	0.000933297	0.0081419	Bacteria	Bacteroidota	Ignavibacteria	SJA-28	NA	NA
ASV_3867	Sagavanirktok.river vs Unglaciated	1.66838	-5.19293	1.62405	-3.19752	0.00138613	0.0111986	Bacteria	Planctomycetota	Planctomycetes	Planctomycetales	Schlesneriaceae	Schlesneria
ASV_3869	Sagavanirktok.river vs Unglaciated	1.7181	-5.24426	1.80489	-2.90558	0.0036657	0.0248955	Bacteria	Verrucomicrobiota	Verrucomicrobiae	Methylacidiphilales	Methylacidiphilaceae	NA
ASV_3875	Sagavanirktok.river vs Unglaciated	2.52459	-5.39367	1.89946	-2.83958	0.00451723	0.0293924	Bacteria	Bacteroidota	Bacteroidia	Chitinophagales	Chitinophagaceae	Aurantisolimonas
ASV_3876	Sagavanirktok.river vs Unglaciated	2.8039	-5.63761	1.2783	-4.41023	1.03261e-05	0.000170578	Bacteria	Proteobacteria	Alphaproteobacteria	Sphingomonadales	Sphingomonadaceae	Novosphingobium
ASV_3879	Sagavanirktok.river vs Unglaciated	2.58509	-5.83893	1.74694	-3.34238	0.000830641	0.00738471	Bacteria	Verrucomicrobiota	Verrucomicrobiae	Chthoniobacterales	Chthoniobacteraceae	Chthoniobacter
ASV_3883	Sagavanirktok.river vs Unglaciated	1.68696	-4.88482	1.23013	-3.97099	7.15751e-05	0.00091182	Bacteria	Acidobacteriota	Acidobacteriae	Bryobacterales	Bryobacteraceae	Bryobacter
ASV_3885	Sagavanirktok.river vs Unglaciated	2.69749	-5.63157	1.93867	-2.90486	0.00367413	0.0249392	Bacteria	Planctomycetota	Planctomycetes	Pirellulales	Pirellulaceae	Pir4 lineage
ASV_3886	Sagavanirktok.river vs Unglaciated	2.22404	-5.29138	1.9205	-2.75521	0.00586552	0.0360388	Bacteria	Proteobacteria	Gammaproteobacteria	Diplorickettsiales	Diplorickettsiaceae	Aquicella
ASV_3887	Sagavanirktok.river vs Unglaciated	2.21432	-5.00938	1.11144	-4.50709	6.57223e-06	0.000113023	Bacteria	Planctomycetota	Planctomycetes	Gemmatales	Gemmataceae	NA
ASV_3890	Sagavanirktok.river vs Unglaciated	2.35716	-5.47674	1.38865	-3.94393	8.01561e-05	0.00100664	Bacteria	Proteobacteria	Alphaproteobacteria	Caulobacterales	Hyphomonadaceae	SWB02
ASV_3892	Sagavanirktok.river vs Unglaciated	2.53619	-5.81067	1.88577	-3.08132	0.00206085	0.0156727	Bacteria	Proteobacteria	Gammaproteobacteria	Burkholderiales	Nitrosomonadaceae	MND1
ASV_3893	Sagavanirktok.river vs Unglaciated	2.24428	-5.55359	1.76769	-3.14172	0.0016796	0.0131705	Bacteria	Proteobacteria	Alphaproteobacteria	Rhizobiales	Hyphomicrobiaceae	Hyphomicrobium
ASV_3897	Sagavanirktok.river vs Unglaciated	2.76499	-5.91756	0.944869	-6.26283	3.78042e-10	1.89337e-08	Bacteria	Verrucomicrobiota	Verrucomicrobiae	Chthoniobacterales	Chthoniobacteraceae	C-Udaeobacter
ASV_3900	Sagavanirktok.river vs Unglaciated	1.85166	-5.25966	1.98441	-2.6505	0.00803737	0.0463476	Bacteria	Myxococcota	Polyangia	Haliangiales	Haliangiaceae	Haliangium
ASV_3902	Sagavanirktok.river vs Unglaciated	2.06479	-5.43219	1.99505	-2.72284	0.00647238	0.0388374	Bacteria	Bacteroidota	Bacteroidia	Cytophagales	Microscillaceae	NA
ASV_3904	Sagavanirktok.river vs Unglaciated	2.4586	-5.7516	1.75606	-3.27529	0.00105555	0.00895968	Bacteria	Planctomycetota	Phycisphaerae	Tepidisphaerales	WD2101 soil group	NA
ASV_3909	Sagavanirktok.river vs Unglaciated	3.11366	-6.08453	1.29687	-4.69171	2.70926e-06	5.21563e-05	Bacteria	Proteobacteria	Alphaproteobacteria	Tistrellales	Geminicoccaceae	Candidatus Alysiosphaera
ASV_3916	Sagavanirktok.river vs Unglaciated	2.15919	-5.4874	1.81567	-3.02224	0.00250914	0.0184674	Bacteria	Planctomycetota	Planctomycetes	Pirellulales	Pirellulaceae	Pirellula
ASV_3919	Sagavanirktok.river vs Unglaciated	2.8927	4.83858	1.72196	2.80993	0.00495529	0.0316048	Bacteria	Actinobacteriota	Actinobacteria	Frankiales	Acidothermaceae	Acidothermus
ASV_3920	Sagavanirktok.river vs Unglaciated	2.43063	-5.7484	1.66439	-3.45376	0.000552823	0.00527325	Bacteria	Chloroflexi	Anaerolineae	SBR1031	NA	NA
ASV_3921	Sagavanirktok.river vs Unglaciated	2.22539	-5.55861	1.72626	-3.22003	0.00128179	0.0104632	Bacteria	Bacteroidota	Bacteroidia	Sphingobacteriales	Sphingobacteriaceae	NA
ASV_3924	Sagavanirktok.river vs Unglaciated	2.67856	-5.47913	1.34537	-4.07259	4.64937e-05	0.000628466	Bacteria	Proteobacteria	Alphaproteobacteria	Micropepsales	Micropepsaceae	NA
ASV_3925	Sagavanirktok.river vs Unglaciated	1.87074	-4.6318	1.35828	-3.41006	0.00064949	0.00603454	Bacteria	Verrucomicrobiota	Verrucomicrobiae	Methylacidiphilales	Methylacidiphilaceae	NA
ASV_3927	Sagavanirktok.river vs Unglaciated	2.88529	-5.97203	0.926934	-6.44278	1.17308e-10	6.30845e-09	Bacteria	Verrucomicrobiota	Verrucomicrobiae	Chthoniobacterales	Chthoniobacteraceae	C-Udaeobacter
ASV_3940	Sagavanirktok.river vs Unglaciated	2.01787	-5.32593	2.00541	-2.65577	0.00791266	0.0456913	Bacteria	Bacteroidota	Bacteroidia	Sphingobacteriales	Sphingobacteriaceae	Mucilaginibacter
ASV_3943	Sagavanirktok.river vs Unglaciated	2.50909	-5.78038	1.73079	-3.33974	0.000838564	0.00743937	Bacteria	Bacteroidota	Bacteroidia	Chitinophagales	Chitinophagaceae	Aurantisolimonas
ASV_3944	Sagavanirktok.river vs Unglaciated	1.70781	-4.95195	1.61799	-3.06055	0.00220931	0.0165712	Bacteria	Actinobacteriota	Actinobacteria	Frankiales	Frankiaceae	Jatrophihabitans
ASV_3946	Sagavanirktok.river vs Unglaciated	2.65727	-5.72651	1.72175	-3.32599	0.000881042	0.00775058	Bacteria	Actinobacteriota	Actinobacteria	Propionibacteriales	Nocardioidaceae	Nocardioides
ASV_3947	Sagavanirktok.river vs Unglaciated	2.82601	-4.86574	1.33627	-3.64128	0.000271286	0.00290489	Bacteria	Acidobacteriota	Acidobacteriae	Solibacterales	Solibacteraceae	Candidatus Solibacter
ASV_3951	Sagavanirktok.river vs Unglaciated	2.42354	-5.53012	1.87125	-2.9553	0.00312363	0.0220071	Bacteria	Myxococcota	Polyangia	Polyangiales	Polyangiaceae	Pajaroellobacter
ASV_3957	Sagavanirktok.river vs Unglaciated	2.17925	-5.51513	1.51829	-3.63245	0.000280745	0.00298078	Bacteria	Planctomycetota	Planctomycetes	Planctomycetales	Schlesneriaceae	Schlesneria
ASV_3959	Sagavanirktok.river vs Unglaciated	1.38568	-4.36138	1.65803	-2.63046	0.00852698	0.0486797	Bacteria	Acidobacteriota	Acidobacteriae	Acidobacteriales	NA	NA
ASV_3960	Sagavanirktok.river vs Unglaciated	2.15359	-5.52132	1.59666	-3.45803	0.000544132	0.00520966	Bacteria	Verrucomicrobiota	Verrucomicrobiae	Pedosphaerales	Pedosphaeraceae	NA
ASV_3967	Sagavanirktok.river vs Unglaciated	2.35442	-5.50188	1.34788	-4.08188	4.46719e-05	0.000608419	Bacteria	Planctomycetota	Planctomycetes	Planctomycetales	NA	NA
ASV_3969	Sagavanirktok.river vs Unglaciated	2.32393	-5.68247	1.51037	-3.76229	0.000168364	0.0019276	Bacteria	Bacteroidota	Bacteroidia	Chitinophagales	NA	NA
ASV_3980	Sagavanirktok.river vs Unglaciated	2.2514	-5.36489	1.1817	-4.53998	5.62601e-06	9.83651e-05	Bacteria	Abditibacteriota	Abditibacteria	Abditibacteriales	Abditibacteriaceae	Abditibacterium
ASV_3989	Sagavanirktok.river vs Unglaciated	1.69933	-5.14915	1.40186	-3.67308	0.00023964	0.00261832	Bacteria	Armatimonadota	Fimbriimonadia	Fimbriimonadales	Fimbriimonadaceae	NA
ASV_3990	Sagavanirktok.river vs Unglaciated	2.35912	-5.65703	1.75885	-3.21632	0.00129844	0.0105649	Bacteria	Bacteroidota	Bacteroidia	Cytophagales	Spirosomaceae	Spirosoma
ASV_4000	Sagavanirktok.river vs Unglaciated	2.32939	-5.45991	1.31662	-4.14691	3.36992e-05	0.000476101	Bacteria	Proteobacteria	Alphaproteobacteria	Sphingomonadales	Sphingomonadaceae	Sphingomonas
ASV_4001	Sagavanirktok.river vs Unglaciated	2.23734	-5.54526	1.72206	-3.22013	0.00128131	0.0104632	Bacteria	Proteobacteria	Alphaproteobacteria	Micropepsales	Micropepsaceae	NA
ASV_4005	Sagavanirktok.river vs Unglaciated	2.6642	-5.88403	1.9394	-3.03394	0.00241384	0.0178917	Bacteria	Planctomycetota	Planctomycetes	Isosphaerales	Isosphaeraceae	NA
ASV_4006	Sagavanirktok.river vs Unglaciated	2.57242	-5.65125	1.66567	-3.39278	0.000691862	0.00635775	Bacteria	Bacteroidota	Bacteroidia	Chitinophagales	Chitinophagaceae	Terrimonas
ASV_4008	Sagavanirktok.river vs Unglaciated	2.36274	-5.69381	1.66871	-3.4121	0.000644638	0.00599389	Bacteria	Proteobacteria	Gammaproteobacteria	Burkholderiales	B1-7BS	NA
ASV_4009	Sagavanirktok.river vs Unglaciated	2.2152	-4.65246	1.7163	-2.71075	0.00671322	0.0399772	Bacteria	Planctomycetota	Planctomycetes	Gemmatales	Gemmataceae	NA
ASV_4010	Sagavanirktok.river vs Unglaciated	2.29281	-5.64239	1.64131	-3.43773	0.000586605	0.00554452	Bacteria	Planctomycetota	Planctomycetes	Gemmatales	Gemmataceae	Fimbriiglobus
ASV_4015	Sagavanirktok.river vs Unglaciated	2.32687	-5.65509	1.76323	-3.20723	0.0013402	0.0108695	Bacteria	Bacteroidota	Bacteroidia	Chitinophagales	Chitinophagaceae	NA
ASV_4020	Sagavanirktok.river vs Unglaciated	2.50394	-5.52905	1.88101	-2.93941	0.0032884	0.0227828	Bacteria	Actinobacteriota	Actinobacteria	Propionibacteriales	Nocardioidaceae	Nocardioides
ASV_4034	Sagavanirktok.river vs Unglaciated	2.17557	-5.55629	1.90414	-2.91801	0.00352273	0.0240957	Bacteria	Chloroflexi	Anaerolineae	SBR1031	NA	NA
ASV_4037	Sagavanirktok.river vs Unglaciated	2.29376	-5.63282	1.57855	-3.56835	0.000359239	0.00368351	Bacteria	Verrucomicrobiota	Verrucomicrobiae	Chthoniobacterales	Chthoniobacteraceae	Chthoniobacter
ASV_4041	Sagavanirktok.river vs Unglaciated	2.56584	-5.01583	1.17786	-4.25842	2.05875e-05	0.000311814	Bacteria	Actinobacteriota	Actinobacteria	Micromonosporales	Micromonosporaceae	Actinoplanes
ASV_4048	Sagavanirktok.river vs Unglaciated	2.06957	-5.35661	1.92284	-2.78578	0.00533994	0.0334805	Bacteria	Actinobacteriota	Acidimicrobiia	Microtrichales	Ilumatobacteraceae	Ilumatobacter
ASV_4051	Sagavanirktok.river vs Unglaciated	2.63829	-5.85567	1.50443	-3.89229	9.93019e-05	0.00121314	Bacteria	Planctomycetota	Phycisphaerae	Tepidisphaerales	WD2101 soil group	NA
ASV_4054	Sagavanirktok.river vs Unglaciated	2.69678	-5.85954	2.10103	-2.78889	0.00528889	0.0332599	Bacteria	Planctomycetota	Planctomycetes	Gemmatales	Gemmataceae	NA
ASV_4059	Sagavanirktok.river vs Unglaciated	2.14856	-5.57071	1.72653	-3.22653	0.001253	0.0102816	Bacteria	Planctomycetota	Planctomycetes	Planctomycetales	Schlesneriaceae	Planctopirus
ASV_4062	Sagavanirktok.river vs Unglaciated	1.92176	-5.25167	1.80022	-2.91724	0.00353143	0.0241074	Bacteria	Actinobacteriota	Acidimicrobiia	IMCC26256	NA	NA
ASV_4064	Sagavanirktok.river vs Unglaciated	2.10928	-4.88533	1.59527	-3.06239	0.0021958	0.0165092	Bacteria	Planctomycetota	Planctomycetes	Isosphaerales	Isosphaeraceae	NA
ASV_4067	Sagavanirktok.river vs Unglaciated	2.33692	-5.65862	1.72159	-3.28686	0.00101312	0.00870536	Bacteria	Actinobacteriota	Acidimicrobiia	Microtrichales	NA	NA
ASV_4068	Sagavanirktok.river vs Unglaciated	2.62441	-5.68103	0.869428	-6.53422	6.39437e-11	3.59886e-09	Bacteria	Proteobacteria	Alphaproteobacteria	Rhizobiales	Rhizobiaceae	Mesorhizobium
ASV_4069	Sagavanirktok.river vs Unglaciated	2.13989	-5.48964	1.06314	-5.16359	2.42258e-07	6.04251e-06	Bacteria	Myxococcota	Myxococcia	Myxococcales	Myxococcaceae	NA
ASV_4072	Sagavanirktok.river vs Unglaciated	2.559	-5.76735	1.28949	-4.47258	7.72821e-06	0.000131225	Bacteria	Actinobacteriota	Actinobacteria	Micrococcales	Microbacteriaceae	NA
ASV_4074	Sagavanirktok.river vs Unglaciated	1.94214	-5.42911	1.90169	-2.85488	0.00430531	0.0284348	Bacteria	Chloroflexi	Chloroflexia	Thermomicrobiales	JG30-KF-CM45	NA
ASV_4077	Sagavanirktok.river vs Unglaciated	2.016	-5.40339	1.88028	-2.87371	0.00405684	0.027012	Bacteria	Bacteroidota	Bacteroidia	Chitinophagales	Chitinophagaceae	NA
ASV_4082	Sagavanirktok.river vs Unglaciated	1.73022	-4.97874	1.70656	-2.91741	0.00352954	0.0241074	Bacteria	Planctomycetota	Phycisphaerae	Tepidisphaerales	WD2101 soil group	NA
ASV_4083	Sagavanirktok.river vs Unglaciated	1.3986	-4.80496	1.42703	-3.3671	0.000759637	0.00685527	Bacteria	Planctomycetota	Phycisphaerae	Tepidisphaerales	WD2101 soil group	NA
ASV_4089	Sagavanirktok.river vs Unglaciated	2.24165	-5.53544	1.74502	-3.17214	0.00151323	0.0120626	Bacteria	Proteobacteria	Alphaproteobacteria	Caulobacterales	Hyphomonadaceae	UKL13-1
ASV_4097	Sagavanirktok.river vs Unglaciated	2.4153	-5.69334	1.70893	-3.33153	0.000863713	0.00764091	Bacteria	Planctomycetota	Planctomycetes	Gemmatales	Gemmataceae	Zavarzinella
ASV_4099	Sagavanirktok.river vs Unglaciated	2.65213	-5.87759	1.58395	-3.7107	0.000206685	0.00229526	Bacteria	Proteobacteria	Alphaproteobacteria	Tistrellales	Geminicoccaceae	Candidatus Alysiosphaera
ASV_4107	Sagavanirktok.river vs Unglaciated	1.38844	-4.64063	1.67114	-2.77693	0.00548747	0.0342008	Bacteria	Planctomycetota	Phycisphaerae	Tepidisphaerales	WD2101 soil group	NA
ASV_4114	Sagavanirktok.river vs Unglaciated	3.18819	3.80057	1.29373	2.93768	0.0033068	0.0228783	Bacteria	Proteobacteria	Alphaproteobacteria	Rhizobiales	Xanthobacteraceae	NA
ASV_4115	Sagavanirktok.river vs Unglaciated	2.40426	-5.70168	1.64333	-3.46958	0.000521265	0.00502132	Bacteria	Proteobacteria	Alphaproteobacteria	Reyranellales	Reyranellaceae	Reyranella
ASV_4116	Sagavanirktok.river vs Unglaciated	2.36333	-5.6414	2.01299	-2.8025	0.00507089	0.0321951	Bacteria	Planctomycetota	Planctomycetes	Isosphaerales	Isosphaeraceae	NA
ASV_4117	Sagavanirktok.river vs Unglaciated	2.28771	-5.66445	1.92058	-2.94934	0.00318452	0.0223051	Bacteria	Acidobacteriota	Vicinamibacteria	Vicinamibacterales	Vicinamibacteraceae	NA
ASV_4118	Sagavanirktok.river vs Unglaciated	1.80618	-5.09173	1.3596	-3.74503	0.000180369	0.00204825	Bacteria	Proteobacteria	Alphaproteobacteria	Reyranellales	Reyranellaceae	NA
ASV_4119	Sagavanirktok.river vs Unglaciated	2.70991	-5.90879	1.99412	-2.9631	0.00304555	0.0215694	Bacteria	Proteobacteria	Gammaproteobacteria	Burkholderiales	Oxalobacteraceae	Herbaspirillum
ASV_4125	Sagavanirktok.river vs Unglaciated	2.15781	-5.54629	1.63947	-3.38298	0.000717046	0.00654611	Bacteria	Planctomycetota	Planctomycetes	Gemmatales	Gemmataceae	NA
ASV_4129	Sagavanirktok.river vs Unglaciated	1.95363	-5.15863	1.50515	-3.42732	0.000609569	0.00572712	Bacteria	Actinobacteriota	Actinobacteria	Pseudonocardiales	Pseudonocardiaceae	Pseudonocardia
ASV_4130	Sagavanirktok.river vs Unglaciated	2.13418	-4.30527	1.43678	-2.99647	0.00273123	0.0197892	Bacteria	Actinobacteriota	Acidimicrobiia	Microtrichales	NA	NA
ASV_4137	Sagavanirktok.river vs Unglaciated	2.38903	-5.61149	1.10864	-5.06158	4.15796e-07	9.78835e-06	Bacteria	Actinobacteriota	Actinobacteria	Streptomycetales	Streptomycetaceae	Streptomyces
ASV_4139	Sagavanirktok.river vs Unglaciated	2.7606	-5.36733	1.86219	-2.88226	0.00394836	0.0264156	Bacteria	Proteobacteria	Gammaproteobacteria	Burkholderiales	Nitrosomonadaceae	IS-44
ASV_4146	Sagavanirktok.river vs Unglaciated	2.42729	-4.6587	1.68583	-2.76345	0.00571947	0.0353314	Bacteria	Proteobacteria	Alphaproteobacteria	Caulobacterales	Caulobacteraceae	NA
ASV_4147	Sagavanirktok.river vs Unglaciated	2.30758	-5.67479	2.03821	-2.7842	0.00536593	0.0335764	Bacteria	Myxococcota	Polyangia	Haliangiales	Haliangiaceae	Haliangium
ASV_4153	Sagavanirktok.river vs Unglaciated	2.45404	-5.67055	1.39685	-4.05953	4.91716e-05	0.000656893	Bacteria	Actinobacteriota	Actinobacteria	Pseudonocardiales	Pseudonocardiaceae	Pseudonocardia
ASV_4154	Sagavanirktok.river vs Unglaciated	2.48696	-5.2837	1.26456	-4.17831	2.93684e-05	0.000423869	Bacteria	Actinobacteriota	Actinobacteria	Frankiales	Nakamurellaceae	Nakamurella
ASV_4155	Sagavanirktok.river vs Unglaciated	2.13122	-5.55498	1.61613	-3.43721	0.000587738	0.00554689	Bacteria	Proteobacteria	Alphaproteobacteria	Rhizobiales	Xanthobacteraceae	Pseudolabrys
ASV_4157	Sagavanirktok.river vs Unglaciated	2.46888	-5.61514	1.32556	-4.23606	2.27475e-05	0.000339619	Bacteria	Proteobacteria	Gammaproteobacteria	Steroidobacterales	Steroidobacteraceae	Steroidobacter
ASV_4162	Sagavanirktok.river vs Unglaciated	2.13691	-5.45617	1.91063	-2.85569	0.0042944	0.0283832	Bacteria	Proteobacteria	Alphaproteobacteria	Rhizobiales	Hyphomicrobiaceae	Pedomicrobium
ASV_4164	Sagavanirktok.river vs Unglaciated	1.53535	-4.96787	1.67603	-2.96407	0.00303602	0.0215276	Bacteria	Proteobacteria	Alphaproteobacteria	Rhizobiales	Beijerinckiaceae	Roseiarcus
ASV_4178	Sagavanirktok.river vs Unglaciated	2.42099	-5.70078	1.7131	-3.32776	0.000875481	0.00771787	Bacteria	Acidobacteriota	Blastocatellia	2024-11-24	NA	NA
ASV_4179	Sagavanirktok.river vs Unglaciated	2.19059	-5.26631	1.24036	-4.24577	2.1784e-05	0.000327176	Bacteria	Planctomycetota	Planctomycetes	Isosphaerales	Isosphaeraceae	Candidatus Nostocoida
ASV_4184	Sagavanirktok.river vs Unglaciated	1.63234	-5.12707	1.85914	-2.75776	0.00581995	0.0357938	Bacteria	Verrucomicrobiota	Verrucomicrobiae	Pedosphaerales	Pedosphaeraceae	ADurb.Bin063-1
ASV_4185	Sagavanirktok.river vs Unglaciated	2.31455	-5.66424	1.80032	-3.14625	0.00165378	0.0130179	Bacteria	Proteobacteria	Alphaproteobacteria	Sphingomonadales	Sphingomonadaceae	Sphingomonas
ASV_4191	Sagavanirktok.river vs Unglaciated	1.89665	-4.46357	1.42095	-3.14125	0.00168228	0.0131763	Bacteria	Planctomycetota	Planctomycetes	Gemmatales	Gemmataceae	NA
ASV_4193	Sagavanirktok.river vs Unglaciated	2.75179	-5.92983	1.84483	-3.21431	0.00130761	0.0106188	Bacteria	Actinobacteriota	Acidimicrobiia	Microtrichales	Ilumatobacteraceae	NA
ASV_4194	Sagavanirktok.river vs Unglaciated	2.31436	-5.65458	2.0934	-2.70114	0.00691013	0.0408403	Bacteria	Planctomycetota	Planctomycetes	Gemmatales	Gemmataceae	Gemmata
ASV_4203	Sagavanirktok.river vs Unglaciated	2.2755	-5.48408	1.40058	-3.91558	9.01882e-05	0.0011148	Bacteria	Bacteroidota	Bacteroidia	Sphingobacteriales	AKYH767	NA
ASV_4205	Sagavanirktok.river vs Unglaciated	2.46905	-5.74211	1.92607	-2.98126	0.00287069	0.0205275	Bacteria	Planctomycetota	Planctomycetes	Pirellulales	Pirellulaceae	Pir4 lineage
ASV_4207	Sagavanirktok.river vs Unglaciated	1.20402	-4.66572	1.59466	-2.92584	0.00343532	0.0236373	Bacteria	Armatimonadota	Armatimonadia	Armatimonadales	NA	NA
ASV_4214	Sagavanirktok.river vs Unglaciated	2.01347	-4.73816	1.08471	-4.36811	1.25324e-05	0.00020276	Bacteria	Planctomycetota	Planctomycetes	Planctomycetales	Schlesneriaceae	Schlesneria
ASV_4215	Sagavanirktok.river vs Unglaciated	1.85794	-5.35851	1.96276	-2.73009	0.0063317	0.0381727	Bacteria	Planctomycetota	Planctomycetes	Isosphaerales	Isosphaeraceae	Candidatus Nostocoida
ASV_4219	Sagavanirktok.river vs Unglaciated	2.54244	-5.72546	1.36076	-4.20755	2.58151e-05	0.000380002	Bacteria	Bacteroidota	Bacteroidia	Cytophagales	Hymenobacteraceae	Adhaeribacter
ASV_4222	Sagavanirktok.river vs Unglaciated	1.56052	-4.4545	1.62519	-2.74091	0.00612688	0.0372442	Bacteria	Armatimonadota	Armatimonadia	Armatimonadales	NA	NA
ASV_4226	Sagavanirktok.river vs Unglaciated	1.88667	-5.28445	1.75874	-3.00467	0.00265866	0.0193418	Bacteria	Actinobacteriota	Acidimicrobiia	Microtrichales	NA	NA
ASV_4228	Sagavanirktok.river vs Unglaciated	2.35973	-4.93923	1.30523	-3.78419	0.000154209	0.00178669	Bacteria	Planctomycetota	Planctomycetes	Isosphaerales	Isosphaeraceae	Aquisphaera
ASV_4231	Sagavanirktok.river vs Unglaciated	2.08542	-5.46276	1.59962	-3.41503	0.000637742	0.00593856	Bacteria	Actinobacteriota	Actinobacteria	Frankiales	Frankiaceae	Jatrophihabitans
ASV_4236	Sagavanirktok.river vs Unglaciated	2.42811	-5.59947	1.0788	-5.19044	2.09798e-07	5.34965e-06	Bacteria	Proteobacteria	Alphaproteobacteria	Elsterales	NA	NA
ASV_4241	Sagavanirktok.river vs Unglaciated	1.75145	-4.71036	1.79362	-2.62618	0.00863494	0.0492513	Bacteria	Proteobacteria	Alphaproteobacteria	Elsterales	Elsteraceae	NA
ASV_4246	Sagavanirktok.river vs Unglaciated	2.11602	-3.6998	0.944421	-3.91753	8.9461e-05	0.0011069	Bacteria	NA	NA	NA	NA	NA
ASV_4270	Sagavanirktok.river vs Unglaciated	2.32999	-5.49717	1.78009	-3.08814	0.00201414	0.0154076	Bacteria	Proteobacteria	Gammaproteobacteria	Xanthomonadales	Rhodanobacteraceae	Rhodanobacter
ASV_4274	Sagavanirktok.river vs Unglaciated	1.68496	-5.21474	1.55295	-3.35795	0.000785214	0.00703057	Bacteria	Proteobacteria	Alphaproteobacteria	Rhizobiales	Xanthobacteraceae	Pseudolabrys
ASV_4275	Sagavanirktok.river vs Unglaciated	1.70022	-5.22558	1.80645	-2.89274	0.00381899	0.0256867	Bacteria	Verrucomicrobiota	Verrucomicrobiae	Opitutales	Opitutaceae	Lacunisphaera
ASV_4284	Sagavanirktok.river vs Unglaciated	1.81708	-4.90379	1.87016	-2.62212	0.00873841	0.0497287	Bacteria	Planctomycetota	Phycisphaerae	Tepidisphaerales	WD2101 soil group	NA
ASV_4287	Sagavanirktok.river vs Unglaciated	2.05431	-5.48745	1.88044	-2.91818	0.00352085	0.0240957	Bacteria	Actinobacteriota	Acidimicrobiia	IMCC26256	NA	NA
ASV_4289	Sagavanirktok.river vs Unglaciated	2.73106	-5.88647	1.9225	-3.06188	0.00219949	0.0165172	Bacteria	Planctomycetota	Planctomycetes	Gemmatales	Gemmataceae	NA
ASV_4295	Sagavanirktok.river vs Unglaciated	1.98687	-4.94194	1.5258	-3.23891	0.00119989	0.00994318	Bacteria	Gemmatimonadota	Gemmatimonadetes	Gemmatimonadales	Gemmatimonadaceae	NA
ASV_4303	Sagavanirktok.river vs Unglaciated	3.17662	-6.13815	2.2695	-2.70463	0.0068381	0.040548	Bacteria	Chloroflexi	Anaerolineae	SBR1031	A4b	NA
ASV_4309	Sagavanirktok.river vs Unglaciated	2.52833	-5.8084	1.4284	-4.06638	4.77499e-05	0.000641307	Bacteria	Chloroflexi	Anaerolineae	SBR1031	NA	NA
ASV_4313	Sagavanirktok.river vs Unglaciated	2.27952	-4.52742	1.24439	-3.63825	0.000274493	0.00293423	Bacteria	Proteobacteria	Alphaproteobacteria	Rhizobiales	Devosiaceae	Arsenicitalea
ASV_4315	Sagavanirktok.river vs Unglaciated	1.93752	-4.45298	1.53616	-2.89877	0.0037463	0.0253555	Bacteria	Proteobacteria	Alphaproteobacteria	Sphingomonadales	Sphingomonadaceae	Plot4-2H12
ASV_4321	Sagavanirktok.river vs Unglaciated	2.33778	-5.69353	1.69574	-3.35755	0.000786374	0.00703595	Bacteria	Actinobacteriota	Thermoleophilia	Solirubrobacterales	Solirubrobacteraceae	Parviterribacter
ASV_4324	Sagavanirktok.river vs Unglaciated	2.39542	-5.31278	1.80749	-2.93932	0.00328938	0.0227828	Bacteria	Proteobacteria	Gammaproteobacteria	R7C24	NA	NA
ASV_4326	Sagavanirktok.river vs Unglaciated	2.80769	-5.71435	1.5329	-3.7278	0.00019316	0.00216611	Bacteria	Proteobacteria	Gammaproteobacteria	Burkholderiales	A21b	NA
ASV_4327	Sagavanirktok.river vs Unglaciated	2.507	-5.65638	1.77249	-3.19121	0.0014168	0.0113806	Bacteria	Verrucomicrobiota	Verrucomicrobiae	Pedosphaerales	Pedosphaeraceae	NA
ASV_4337	Sagavanirktok.river vs Unglaciated	2.04066	-5.4999	1.96509	-2.7988	0.00512925	0.0324508	Bacteria	Myxococcota	Polyangia	Polyangiales	BIrii41	NA
ASV_4339	Sagavanirktok.river vs Unglaciated	1.78273	-4.4726	1.43188	-3.12358	0.00178664	0.0138641	Bacteria	Armatimonadota	Armatimonadia	Armatimonadales	NA	NA
ASV_4340	Sagavanirktok.river vs Unglaciated	1.81467	-5.10492	1.829	-2.7911	0.00525299	0.0330507	Bacteria	Proteobacteria	Alphaproteobacteria	Rhizobiales	Labraceae	Labrys
ASV_4343	Sagavanirktok.river vs Unglaciated	2.27038	-5.626	1.89567	-2.96782	0.0029992	0.0213011	Bacteria	Proteobacteria	Alphaproteobacteria	Rhizobiales	Rhizobiales Incertae Sedis	Bauldia
ASV_4346	Sagavanirktok.river vs Unglaciated	2.18058	-5.58173	1.38344	-4.03467	5.46783e-05	0.000718997	Bacteria	Latescibacterota	NA	NA	NA	NA
ASV_4348	Sagavanirktok.river vs Unglaciated	1.94551	-4.73502	1.48353	-3.19172	0.00141427	0.0113675	Bacteria	Myxococcota	Polyangia	Haliangiales	Haliangiaceae	Haliangium
ASV_4353	Sagavanirktok.river vs Unglaciated	1.9344	-5.34916	1.6737	-3.19601	0.0013934	0.011246	Bacteria	Planctomycetota	Planctomycetes	Planctomycetales	NA	NA
ASV_4356	Sagavanirktok.river vs Unglaciated	2.06537	-5.51327	1.68327	-3.27534	0.00105536	0.00895968	Bacteria	Verrucomicrobiota	Verrucomicrobiae	Opitutales	Opitutaceae	Opitutus
ASV_4362	Sagavanirktok.river vs Unglaciated	2.12864	-5.5236	2.06393	-2.67625	0.007445	0.0434164	Bacteria	Acidobacteriota	Blastocatellia	2024-11-24	NA	NA
ASV_4368	Sagavanirktok.river vs Unglaciated	2.34408	-5.67737	2.00021	-2.83838	0.00453429	0.0294425	Bacteria	Proteobacteria	Alphaproteobacteria	Rhizobiales	Devosiaceae	Arsenicitalea
ASV_4376	Sagavanirktok.river vs Unglaciated	1.27915	-4.72783	1.44315	-3.27604	0.00105275	0.00895407	Bacteria	Planctomycetota	Planctomycetes	Gemmatales	Gemmataceae	NA
ASV_4379	Sagavanirktok.river vs Unglaciated	2.41631	-5.74132	1.69515	-3.38692	0.000706824	0.00646217	Bacteria	Planctomycetota	Phycisphaerae	Tepidisphaerales	WD2101 soil group	NA
ASV_4391	Sagavanirktok.river vs Unglaciated	1.90129	-4.63712	1.57707	-2.94033	0.00327859	0.0227331	Bacteria	Actinobacteriota	Actinobacteria	Frankiales	Frankiaceae	Jatrophihabitans
ASV_4393	Sagavanirktok.river vs Unglaciated	2.42625	-5.66591	1.70446	-3.32417	0.000886823	0.00779598	Bacteria	Planctomycetota	Planctomycetes	Pirellulales	Pirellulaceae	NA
ASV_4396	Sagavanirktok.river vs Unglaciated	2.21692	-5.54972	1.40305	-3.95546	7.63876e-05	0.000965094	Bacteria	Planctomycetota	Planctomycetes	Gemmatales	Gemmataceae	Fimbriiglobus
ASV_4398	Sagavanirktok.river vs Unglaciated	1.98323	-5.29512	1.87407	-2.82546	0.00472129	0.0303961	Bacteria	Verrucomicrobiota	Verrucomicrobiae	Chthoniobacterales	Chthoniobacteraceae	Chthoniobacter
ASV_4406	Sagavanirktok.river vs Unglaciated	2.29104	-5.66418	1.33222	-4.25168	2.12176e-05	0.000319815	Bacteria	Actinobacteriota	Thermoleophilia	Solirubrobacterales	Solirubrobacteraceae	Conexibacter
ASV_4417	Sagavanirktok.river vs Unglaciated	2.40604	-5.68219	1.36314	-4.16845	3.06674e-05	0.000439088	Bacteria	Verrucomicrobiota	Verrucomicrobiae	Chthoniobacterales	Chthoniobacteraceae	C-Udaeobacter
ASV_4419	Sagavanirktok.river vs Unglaciated	2.13785	-5.54128	1.93675	-2.86112	0.00422149	0.0280044	Bacteria	Planctomycetota	Planctomycetes	Pirellulales	Pirellulaceae	Pirellula
ASV_4431	Sagavanirktok.river vs Unglaciated	2.2375	-5.63192	2.03254	-2.77088	0.00559043	0.0347048	Bacteria	Proteobacteria	Alphaproteobacteria	Rhizobiales	A0839	NA
ASV_4433	Sagavanirktok.river vs Unglaciated	1.94251	-4.06441	1.10487	-3.67862	0.000234499	0.00256734	Bacteria	Planctomycetota	Planctomycetes	Gemmatales	Gemmataceae	Fimbriiglobus
ASV_4434	Sagavanirktok.river vs Unglaciated	2.02133	-4.46394	1.63012	-2.7384	0.00617384	0.0374753	Bacteria	Proteobacteria	Gammaproteobacteria	Xanthomonadales	Rhodanobacteraceae	Dyella
ASV_4442	Sagavanirktok.river vs Unglaciated	1.3025	-4.85423	1.6773	-2.89408	0.00380277	0.0256325	Bacteria	Actinobacteriota	Acidimicrobiia	Microtrichales	NA	NA
ASV_4443	Sagavanirktok.river vs Unglaciated	2.09823	-5.53741	1.61925	-3.41973	0.000626827	0.00585862	Bacteria	Actinobacteriota	Actinobacteria	Micrococcales	Microbacteriaceae	Lysinimonas
ASV_4451	Sagavanirktok.river vs Unglaciated	2.30569	4.4748	1.64806	2.71519	0.00662373	0.0395605	Bacteria	Proteobacteria	Alphaproteobacteria	Acetobacterales	Acetobacteraceae	NA
ASV_4452	Sagavanirktok.river vs Unglaciated	2.10917	-5.17425	1.01162	-5.11483	3.14024e-07	7.63557e-06	Bacteria	Abditibacteriota	Abditibacteria	Abditibacteriales	Abditibacteriaceae	Abditibacterium
ASV_4469	Sagavanirktok.river vs Unglaciated	2.23531	-5.6324	1.49926	-3.75678	0.000172116	0.00196518	Bacteria	Actinobacteriota	Actinobacteria	Pseudonocardiales	Pseudonocardiaceae	Pseudonocardia
ASV_4470	Sagavanirktok.river vs Unglaciated	2.24711	-5.59152	1.1984	-4.66583	3.07376e-06	5.81056e-05	Bacteria	Planctomycetota	Phycisphaerae	Tepidisphaerales	WD2101 soil group	NA
ASV_4479	Sagavanirktok.river vs Unglaciated	2.22503	-5.58717	1.81256	-3.08248	0.00205282	0.015621	Bacteria	Planctomycetota	Phycisphaerae	Tepidisphaerales	WD2101 soil group	NA
ASV_4490	Sagavanirktok.river vs Unglaciated	1.85696	-4.85422	1.68267	-2.88484	0.00391615	0.026228	Bacteria	Acidobacteriota	Acidobacteriae	Bryobacterales	Bryobacteraceae	Bryobacter
ASV_4493	Sagavanirktok.river vs Unglaciated	1.72222	-5.23543	1.21489	-4.3094	1.637e-05	0.000253432	Bacteria	Verrucomicrobiota	Verrucomicrobiae	Methylacidiphilales	Methylacidiphilaceae	NA
ASV_4499	Sagavanirktok.river vs Unglaciated	1.51044	-4.90784	1.38986	-3.53117	0.000413719	0.00415714	Bacteria	Cyanobacteria	Vampirivibrionia	Obscuribacterales	Obscuribacteraceae	NA
ASV_4512	Sagavanirktok.river vs Unglaciated	1.27508	-4.80693	1.8234	-2.63625	0.0083828	0.0479219	Bacteria	Verrucomicrobiota	Verrucomicrobiae	Methylacidiphilales	Methylacidiphilaceae	NA
ASV_4514	Sagavanirktok.river vs Unglaciated	1.85594	-5.36023	1.84739	-2.90151	0.00371363	0.0251802	Bacteria	Planctomycetota	Planctomycetes	Gemmatales	Gemmataceae	Zavarzinella
ASV_4538	Sagavanirktok.river vs Unglaciated	2.10503	-5.51432	1.51696	-3.63512	0.000277851	0.00296508	Bacteria	Myxococcota	Polyangia	Polyangiales	Polyangiaceae	Pajaroellobacter
ASV_4546	Sagavanirktok.river vs Unglaciated	2.10302	-5.49912	1.90112	-2.89257	0.00382102	0.0256867	Bacteria	Planctomycetota	Planctomycetes	Isosphaerales	Isosphaeraceae	Singulisphaera
ASV_4552	Sagavanirktok.river vs Unglaciated	1.46478	-4.85834	1.82756	-2.65837	0.00785187	0.0454029	Bacteria	Chloroflexi	Chloroflexia	Chloroflexales	Roseiflexaceae	NA
ASV_4557	Sagavanirktok.river vs Unglaciated	3.29804	-6.19244	2.13691	-2.89785	0.00375726	0.0253555	Bacteria	Chloroflexi	Anaerolineae	SBR1031	A4b	NA
ASV_4561	Sagavanirktok.river vs Unglaciated	2.09088	-5.26765	1.65998	-3.17332	0.00150706	0.0120287	Bacteria	Proteobacteria	Alphaproteobacteria	Rhizobiales	Xanthobacteraceae	NA
ASV_4565	Sagavanirktok.river vs Unglaciated	1.62361	-4.27177	1.44823	-2.94965	0.00318139	0.0223051	Bacteria	Bdellovibrionota	Bdellovibrionia	Bdellovibrionales	Bdellovibrionaceae	Bdellovibrio
ASV_4574	Sagavanirktok.river vs Unglaciated	2.4283	-5.38888	1.60228	-3.36325	0.000770298	0.00692662	Bacteria	Actinobacteriota	Actinobacteria	Frankiales	Nakamurellaceae	Nakamurella
ASV_4576	Sagavanirktok.river vs Unglaciated	2.04268	-5.43906	1.42436	-3.81861	0.000134205	0.00158115	Bacteria	Acidobacteriota	Blastocatellia	Blastocatellales	Blastocatellaceae	NA
ASV_4586	Sagavanirktok.river vs Unglaciated	2.25754	-5.62499	1.99087	-2.82539	0.00472226	0.0303961	Bacteria	Bacteroidota	Bacteroidia	Cytophagales	Microscillaceae	NA
ASV_4590	Sagavanirktok.river vs Unglaciated	2.26771	-5.31211	1.17829	-4.50833	6.53396e-06	0.000112518	Bacteria	Proteobacteria	Alphaproteobacteria	Rhizobiales	Xanthobacteraceae	NA
ASV_4592	Sagavanirktok.river vs Unglaciated	1.86926	-5.36941	1.67558	-3.2045	0.00135296	0.0109588	Bacteria	Proteobacteria	Alphaproteobacteria	Rhizobiales	Kaistiaceae	Kaistia
ASV_4593	Sagavanirktok.river vs Unglaciated	1.82838	-4.91028	1.76696	-2.77894	0.00545358	0.0340233	Bacteria	Verrucomicrobiota	Verrucomicrobiae	Opitutales	Opitutaceae	Opitutus
ASV_4598	Sagavanirktok.river vs Unglaciated	2.44031	-4.48973	1.63818	-2.74067	0.00613134	0.0372529	Bacteria	Proteobacteria	Gammaproteobacteria	Burkholderiales	SC-I-84	NA
ASV_4605	Sagavanirktok.river vs Unglaciated	2.1591	-5.56368	1.6961	-3.28029	0.00103702	0.0088502	Bacteria	Acidobacteriota	Vicinamibacteria	Vicinamibacterales	NA	NA
ASV_4608	Sagavanirktok.river vs Unglaciated	1.52227	-5.04776	1.79323	-2.8149	0.00487918	0.0312028	Bacteria	Proteobacteria	Gammaproteobacteria	Burkholderiales	Oxalobacteraceae	Undibacterium
ASV_4613	Sagavanirktok.river vs Unglaciated	1.5289	-4.90963	1.12639	-4.35874	1.30816e-05	0.000210562	Bacteria	Actinobacteriota	Actinobacteria	Frankiales	Frankiaceae	Jatrophihabitans
ASV_4614	Sagavanirktok.river vs Unglaciated	2.22582	-5.54919	1.45373	-3.81721	0.00013497	0.00158867	Bacteria	Chloroflexi	Chloroflexia	Thermomicrobiales	JG30-KF-CM45	NA
ASV_4619	Sagavanirktok.river vs Unglaciated	2.2375	-5.5772	1.98131	-2.8149	0.00487927	0.0312028	Bacteria	Planctomycetota	Planctomycetes	Gemmatales	Gemmataceae	NA
ASV_4634	Sagavanirktok.river vs Unglaciated	2.09583	-4.18699	1.46965	-2.84897	0.00438605	0.028773	Bacteria	Proteobacteria	Gammaproteobacteria	Pseudomonadales	NA	NA
ASV_4635	Sagavanirktok.river vs Unglaciated	2.46494	-5.43029	1.60967	-3.37354	0.000742076	0.00671608	Bacteria	Chloroflexi	Chloroflexia	Chloroflexales	Roseiflexaceae	NA
ASV_4636	Sagavanirktok.river vs Unglaciated	2.52322	-5.70216	1.35306	-4.21428	2.50577e-05	0.000371026	Bacteria	Bacteroidota	Bacteroidia	Chitinophagales	Chitinophagaceae	Ferruginibacter
ASV_4638	Sagavanirktok.river vs Unglaciated	1.61567	-5.11648	1.4129	-3.62125	0.00029318	0.00308673	Bacteria	Bacteroidota	Bacteroidia	Chitinophagales	Saprospiraceae	NA
ASV_4655	Sagavanirktok.river vs Unglaciated	1.88373	-5.30845	1.74181	-3.04766	0.00230628	0.0172113	Bacteria	Proteobacteria	Gammaproteobacteria	Burkholderiales	Burkholderiaceae	Lautropia
ASV_4656	Sagavanirktok.river vs Unglaciated	2.08345	-5.52569	1.6979	-3.25442	0.00113622	0.00955415	Bacteria	Verrucomicrobiota	Verrucomicrobiae	Opitutales	Opitutaceae	Lacunisphaera
ASV_4657	Sagavanirktok.river vs Unglaciated	2.6427	-5.87226	1.79262	-3.2758	0.00105364	0.00895557	Bacteria	Bacteroidota	Bacteroidia	Cytophagales	Microscillaceae	Hassallia
ASV_4664	Sagavanirktok.river vs Unglaciated	1.7266	-4.74244	1.79477	-2.64236	0.00823295	0.0472155	Bacteria	Proteobacteria	Gammaproteobacteria	Burkholderiales	Nitrosomonadaceae	MND1
ASV_4669	Sagavanirktok.river vs Unglaciated	1.88922	-5.33231	2.02533	-2.63281	0.00846814	0.0483657	Bacteria	Actinobacteriota	Actinobacteria	Frankiales	Sporichthyaceae	NA
ASV_4675	Sagavanirktok.river vs Unglaciated	2.16446	-5.55892	2.11731	-2.62546	0.0086533	0.0493336	Bacteria	Bacteroidota	Bacteroidia	Cytophagales	Microscillaceae	Ohtaekwangia
ASV_4681	Sagavanirktok.river vs Unglaciated	1.90758	-5.27138	1.28002	-4.1182	3.81842e-05	0.000528134	Bacteria	Myxococcota	Polyangia	Polyangiales	Polyangiaceae	Aetherobacter
ASV_4682	Sagavanirktok.river vs Unglaciated	2.41173	-5.74	1.00589	-5.7064	1.15388e-08	3.88884e-07	Bacteria	Bacteroidota	Bacteroidia	Cytophagales	Microscillaceae	Chryseolinea
ASV_4688	Sagavanirktok.river vs Unglaciated	1.46546	-4.75743	1.2565	-3.78625	0.000152937	0.00177522	Bacteria	Proteobacteria	Gammaproteobacteria	Burkholderiales	Neisseriaceae	NA
ASV_4692	Sagavanirktok.river vs Unglaciated	1.74635	-5.27445	1.8609	-2.83435	0.00459183	0.0297393	Bacteria	Actinobacteriota	Actinobacteria	Micromonosporales	Micromonosporaceae	Luedemannella
ASV_4697	Sagavanirktok.river vs Unglaciated	1.96083	-4.13348	1.2825	-3.22298	0.00126866	0.010383	Bacteria	Proteobacteria	Gammaproteobacteria	Burkholderiales	Burkholderiaceae	Mycoavidus
ASV_4698	Sagavanirktok.river vs Unglaciated	1.73301	-5.14657	1.83627	-2.80274	0.0050671	0.0321872	Bacteria	Planctomycetota	Planctomycetes	Isosphaerales	Isosphaeraceae	Tundrisphaera
ASV_4699	Sagavanirktok.river vs Unglaciated	2.06452	-5.5145	1.72031	-3.20552	0.00134818	0.0109271	Bacteria	Planctomycetota	Planctomycetes	Gemmatales	Gemmataceae	Gemmata
ASV_4708	Sagavanirktok.river vs Unglaciated	2.05468	-5.43611	1.72062	-3.15939	0.00158098	0.0125233	Bacteria	Chloroflexi	Chloroflexia	Thermomicrobiales	JG30-KF-CM45	NA
ASV_4709	Sagavanirktok.river vs Unglaciated	1.94854	-5.2165	1.82638	-2.85619	0.00428757	0.028353	Bacteria	Proteobacteria	Alphaproteobacteria	Acetobacterales	Acetobacteraceae	NA
ASV_4726	Sagavanirktok.river vs Unglaciated	2.2285	-5.56488	1.57989	-3.52231	0.000427802	0.00427836	Bacteria	Planctomycetota	Planctomycetes	Gemmatales	Gemmataceae	NA
ASV_4738	Sagavanirktok.river vs Unglaciated	1.4469	-4.96759	1.50972	-3.2904	0.00100046	0.00861421	Bacteria	Planctomycetota	Planctomycetes	Pirellulales	Pirellulaceae	NA
ASV_4745	Sagavanirktok.river vs Unglaciated	1.50313	-4.96696	1.68604	-2.94592	0.00321992	0.022479	Bacteria	Bdellovibrionota	Bdellovibrionia	Bdellovibrionales	Bdellovibrionaceae	Bdellovibrio
ASV_4753	Sagavanirktok.river vs Unglaciated	1.85022	-5.16665	1.82332	-2.83364	0.00460211	0.0297905	Bacteria	Proteobacteria	Alphaproteobacteria	Sphingomonadales	Sphingomonadaceae	Rhizorhapis
ASV_4757	Sagavanirktok.river vs Unglaciated	1.88859	-5.38594	1.63229	-3.29963	0.000968126	0.00840443	Bacteria	Planctomycetota	Planctomycetes	Pirellulales	Pirellulaceae	Pirellula
ASV_4760	Sagavanirktok.river vs Unglaciated	1.87603	-4.58157	1.63599	-2.80049	0.00510246	0.0323301	Bacteria	Actinobacteriota	Actinobacteria	Micromonosporales	Micromonosporaceae	Actinoplanes
ASV_4769	Sagavanirktok.river vs Unglaciated	1.96232	-5.21347	0.88628	-5.88242	4.04309e-09	1.5263e-07	Bacteria	Planctomycetota	Planctomycetes	Planctomycetales	Schlesneriaceae	Schlesneria
ASV_4771	Sagavanirktok.river vs Unglaciated	2.20483	-5.5439	1.64108	-3.37819	0.000729642	0.006637	Bacteria	Chloroflexi	Anaerolineae	Anaerolineales	Anaerolineaceae	NA
ASV_4774	Sagavanirktok.river vs Unglaciated	1.70899	-5.23938	1.906	-2.74889	0.0059798	0.0365623	Bacteria	Proteobacteria	Alphaproteobacteria	Reyranellales	Reyranellaceae	Reyranella
ASV_4785	Sagavanirktok.river vs Unglaciated	1.74064	-5.22069	1.32968	-3.92626	8.62758e-05	0.00107288	Bacteria	Planctomycetota	Planctomycetes	Planctomycetales	Schlesneriaceae	Schlesneria
ASV_4789	Sagavanirktok.river vs Unglaciated	1.88715	-5.38216	1.30197	-4.13386	3.56716e-05	0.000499281	Bacteria	Planctomycetota	Planctomycetes	Gemmatales	Gemmataceae	Gemmata
ASV_4790	Sagavanirktok.river vs Unglaciated	1.94387	-5.18624	1.51983	-3.41238	0.000643975	0.00599216	Bacteria	Planctomycetota	Planctomycetes	Pirellulales	Pirellulaceae	Pir4 lineage
ASV_4791	Sagavanirktok.river vs Unglaciated	1.74235	-4.92391	1.68146	-2.92835	0.00340762	0.0234596	Bacteria	Proteobacteria	Alphaproteobacteria	Tistrellales	Geminicoccaceae	Candidatus Alysiosphaera
ASV_4798	Sagavanirktok.river vs Unglaciated	2.15086	-5.56212	1.17387	-4.73826	2.15564e-06	4.23415e-05	Bacteria	Planctomycetota	Phycisphaerae	Tepidisphaerales	WD2101 soil group	NA
ASV_4808	Sagavanirktok.river vs Unglaciated	1.84441	-5.06146	1.8886	-2.68001	0.00736197	0.0430453	Bacteria	Chloroflexi	Anaerolineae	SBR1031	A4b	NA
ASV_4809	Sagavanirktok.river vs Unglaciated	1.98207	-5.29311	1.88565	-2.80706	0.00499966	0.0318554	Bacteria	Actinobacteriota	Thermoleophilia	Solirubrobacterales	Solirubrobacteraceae	NA
ASV_4816	Sagavanirktok.river vs Unglaciated	1.75056	-4.26282	1.51242	-2.81855	0.00482411	0.0309566	Bacteria	Planctomycetota	Planctomycetes	Gemmatales	Gemmataceae	Fimbriiglobus
ASV_4817	Sagavanirktok.river vs Unglaciated	1.97357	-5.31397	2.00537	-2.64987	0.0080523	0.0464124	Bacteria	Gemmatimonadota	Gemmatimonadetes	Gemmatimonadales	Gemmatimonadaceae	Gemmatimonas
ASV_4821	Sagavanirktok.river vs Unglaciated	1.58246	-5.1199	1.54418	-3.31561	0.000914446	0.00799965	Bacteria	Planctomycetota	Phycisphaerae	Tepidisphaerales	WD2101 soil group	NA
ASV_4826	Sagavanirktok.river vs Unglaciated	1.45662	-4.44185	1.32269	-3.3582	0.000784528	0.00702944	Bacteria	Planctomycetota	Phycisphaerae	Tepidisphaerales	WD2101 soil group	NA
ASV_4841	Sagavanirktok.river vs Unglaciated	1.87651	-5.22761	1.0017	-5.21875	1.80132e-07	4.64977e-06	Bacteria	Actinobacteriota	Actinobacteria	Micrococcales	Microbacteriaceae	Microbacterium
ASV_4851	Sagavanirktok.river vs Unglaciated	1.66994	-5.2031	1.74606	-2.97991	0.00288331	0.020606	Bacteria	Myxococcota	Polyangia	Haliangiales	Haliangiaceae	Haliangium
ASV_4861	Sagavanirktok.river vs Unglaciated	1.8189	-3.10581	1.09144	-2.84561	0.00443269	0.0290226	Bacteria	Verrucomicrobiota	Verrucomicrobiae	Pedosphaerales	Pedosphaeraceae	NA
ASV_4863	Sagavanirktok.river vs Unglaciated	1.94745	-5.08157	1.03146	-4.92656	8.36896e-07	1.8139e-05	Bacteria	Actinobacteriota	Actinobacteria	Micrococcales	Microbacteriaceae	Subtercola
ASV_4864	Sagavanirktok.river vs Unglaciated	1.66919	-5.08029	1.56474	-3.24674	0.00116735	0.00975718	Bacteria	Chloroflexi	Anaerolineae	SBR1031	NA	NA
ASV_4874	Sagavanirktok.river vs Unglaciated	1.65532	-4.89254	1.71414	-2.85422	0.00431421	0.0284348	Bacteria	Proteobacteria	Alphaproteobacteria	Micropepsales	Micropepsaceae	NA
ASV_4883	Sagavanirktok.river vs Unglaciated	2.05164	-5.50909	1.71329	-3.2155	0.00130219	0.0105817	Bacteria	Bacteroidota	Bacteroidia	Chitinophagales	Saprospiraceae	NA
ASV_4884	Sagavanirktok.river vs Unglaciated	2.06459	-5.44836	1.74939	-3.11444	0.00184296	0.0142484	Bacteria	Planctomycetota	Phycisphaerae	Tepidisphaerales	WD2101 soil group	NA
ASV_4885	Sagavanirktok.river vs Unglaciated	1.92932	-4.82871	1.45803	-3.3118	0.000926991	0.00809813	Bacteria	Planctomycetota	Planctomycetes	Gemmatales	Gemmataceae	Gemmata
ASV_4893	Sagavanirktok.river vs Unglaciated	1.96835	-5.24987	1.51043	-3.47575	0.000509424	0.00493372	Bacteria	Planctomycetota	Planctomycetes	Pirellulales	Pirellulaceae	Pir4 lineage
ASV_4895	Sagavanirktok.river vs Unglaciated	1.59554	-4.95984	1.72481	-2.87558	0.00403282	0.0268805	Bacteria	Proteobacteria	Alphaproteobacteria	Rhizobiales	Rhizobiales Incertae Sedis	Bauldia
ASV_4910	Sagavanirktok.river vs Unglaciated	1.8833	-5.32576	1.611	-3.30587	0.000946813	0.00823694	Bacteria	Proteobacteria	Alphaproteobacteria	Rhizobiales	Xanthobacteraceae	Pseudorhodoplanes
ASV_4916	Sagavanirktok.river vs Unglaciated	1.76653	-5.20801	1.63024	-3.19463	0.00140012	0.0112779	Bacteria	Proteobacteria	Alphaproteobacteria	Caulobacterales	Hyphomonadaceae	SWB02
ASV_4918	Sagavanirktok.river vs Unglaciated	1.96596	-5.18119	1.80786	-2.86592	0.00415802	0.0276271	Bacteria	Cyanobacteria	Vampirivibrionia	Obscuribacterales	Obscuribacteraceae	Candidatus Obscuribacter
ASV_4922	Sagavanirktok.river vs Unglaciated	1.54425	-5.01516	1.69947	-2.95101	0.00316734	0.0222258	Bacteria	Planctomycetota	Planctomycetes	Planctomycetales	NA	NA
ASV_4928	Sagavanirktok.river vs Unglaciated	1.66266	-4.98087	1.62704	-3.06131	0.00220368	0.0165388	Bacteria	Proteobacteria	Gammaproteobacteria	Burkholderiales	Burkholderiaceae	Lautropia
ASV_4944	Sagavanirktok.river vs Unglaciated	1.3972	-4.71832	1.50004	-3.14545	0.00165829	0.0130453	Bacteria	Planctomycetota	Planctomycetes	Gemmatales	Gemmataceae	NA
ASV_4962	Sagavanirktok.river vs Unglaciated	1.69294	-4.49592	1.12367	-4.00111	6.30466e-05	0.00081539	Bacteria	Actinobacteriota	Actinobacteria	Streptomycetales	Streptomycetaceae	Streptacidiphilus
ASV_4966	Sagavanirktok.river vs Unglaciated	1.28298	-4.5407	1.36809	-3.319	0.000903404	0.00792512	Bacteria	Planctomycetota	Planctomycetes	Planctomycetales	Schlesneriaceae	Schlesneria
ASV_4967	Sagavanirktok.river vs Unglaciated	1.73127	-4.79966	1.32837	-3.61319	0.000302449	0.00317634	Bacteria	Proteobacteria	Gammaproteobacteria	Burkholderiales	Comamonadaceae	Ideonella
ASV_4979	Sagavanirktok.river vs Unglaciated	1.81686	-3.37315	1.25978	-2.67756	0.00741604	0.043301	Bacteria	Proteobacteria	Gammaproteobacteria	WD260	NA	NA
ASV_4982	Sagavanirktok.river vs Unglaciated	1.51965	-4.74364	1.65847	-2.86026	0.00423295	0.0280508	Bacteria	Proteobacteria	Alphaproteobacteria	Rhizobiales	Hyphomicrobiaceae	Hyphomicrobium
ASV_4990	Sagavanirktok.river vs Unglaciated	1.47632	-4.42475	1.50246	-2.945	0.0032295	0.0225115	Bacteria	Proteobacteria	Alphaproteobacteria	Azospirillales	Inquilinaceae	Inquilinus
ASV_5003	Sagavanirktok.river vs Unglaciated	1.57738	-4.97663	1.19374	-4.16893	3.06039e-05	0.000439088	Bacteria	SAR324 clade(Marine group B)	NA	NA	NA	NA
ASV_5004	Sagavanirktok.river vs Unglaciated	1.67447	-5.121	1.7394	-2.94412	0.00323872	0.0225437	Bacteria	Planctomycetota	Planctomycetes	Planctomycetales	Rubinisphaeraceae	SH-PL14
ASV_5024	Sagavanirktok.river vs Unglaciated	1.8234	-5.27273	1.86506	-2.82712	0.00469693	0.030264	Bacteria	Cyanobacteria	Vampirivibrionia	Obscuribacterales	Obscuribacteraceae	Candidatus Obscuribacter
ASV_5028	Sagavanirktok.river vs Unglaciated	1.93171	-5.34554	1.6622	-3.21593	0.0013002	0.0105724	Bacteria	Bacteroidota	Bacteroidia	Flavobacteriales	Flavobacteriaceae	Flavobacterium
ASV_5031	Sagavanirktok.river vs Unglaciated	1.5778	-5.08545	1.87306	-2.71505	0.00662652	0.0395605	Bacteria	Acidobacteriota	Blastocatellia	Blastocatellales	Blastocatellaceae	Aridibacter
ASV_5035	Sagavanirktok.river vs Unglaciated	1.84741	-5.29641	1.76154	-3.0067	0.00264098	0.0192574	Bacteria	Proteobacteria	Alphaproteobacteria	Rhizobiales	Beijerinckiaceae	Microvirga
ASV_5056	Sagavanirktok.river vs Unglaciated	1.69266	-4.76543	1.51211	-3.1515	0.00162433	0.0128343	Bacteria	Actinobacteriota	Actinobacteria	Frankiales	Frankiaceae	Jatrophihabitans
ASV_5074	Sagavanirktok.river vs Unglaciated	1.69317	-5.1378	1.42189	-3.61335	0.000302268	0.00317634	Bacteria	Bacteroidota	Bacteroidia	Chitinophagales	Chitinophagaceae	NA
ASV_5076	Sagavanirktok.river vs Unglaciated	1.75838	-5.16878	1.52816	-3.38236	0.000718665	0.00654662	Bacteria	Verrucomicrobiota	Verrucomicrobiae	Pedosphaerales	Pedosphaeraceae	NA
ASV_5078	Sagavanirktok.river vs Unglaciated	1.54086	-4.6778	1.68871	-2.77005	0.00560483	0.0347599	Bacteria	Proteobacteria	Alphaproteobacteria	Acetobacterales	Acetobacteraceae	Acidisphaera
ASV_5085	Sagavanirktok.river vs Unglaciated	1.80886	-5.3028	2.00184	-2.64896	0.00807404	0.0465164	Bacteria	Planctomycetota	Planctomycetes	Isosphaerales	Isosphaeraceae	NA
ASV_5088	Sagavanirktok.river vs Unglaciated	1.545	-4.44737	1.52559	-2.91519	0.00355474	0.0242335	Bacteria	Proteobacteria	Alphaproteobacteria	Rhodospirillales	Rhodospirillaceae	NA
ASV_5094	Sagavanirktok.river vs Unglaciated	1.7573	-5.25473	1.34547	-3.9055	9.40319e-05	0.00115711	Bacteria	Actinobacteriota	Thermoleophilia	Solirubrobacterales	Solirubrobacteraceae	JCM 18997
ASV_5099	Sagavanirktok.river vs Unglaciated	1.65672	-4.97129	1.79652	-2.76718	0.00565442	0.0349793	Bacteria	Actinobacteriota	Acidimicrobiia	Microtrichales	Iamiaceae	Iamia
ASV_5102	Sagavanirktok.river vs Unglaciated	1.89173	-4.90357	1.18787	-4.12805	3.65859e-05	0.000509891	Bacteria	Proteobacteria	Alphaproteobacteria	Sphingomonadales	Sphingomonadaceae	Sphingomonas
ASV_5113	Sagavanirktok.river vs Unglaciated	1.70324	-4.23463	1.23878	-3.4184	0.000629897	0.00587857	Bacteria	Acidobacteriota	Blastocatellia	Blastocatellales	Blastocatellaceae	JGI 0001001-H03
ASV_5114	Sagavanirktok.river vs Unglaciated	2.22033	-5.58678	1.5832	-3.52878	0.000417478	0.0041851	Bacteria	Actinobacteriota	Thermoleophilia	Solirubrobacterales	67-14	NA
ASV_5117	Sagavanirktok.river vs Unglaciated	1.77631	-5.07097	1.78214	-2.84543	0.00443515	0.0290236	Bacteria	Actinobacteriota	Actinobacteria	Micromonosporales	Micromonosporaceae	Actinoplanes
ASV_5132	Sagavanirktok.river vs Unglaciated	1.56369	-4.91232	1.61119	-3.04887	0.00229705	0.0171678	Bacteria	Proteobacteria	Alphaproteobacteria	Rhizobiales	Devosiaceae	NA
ASV_5134	Sagavanirktok.river vs Unglaciated	1.54706	-4.88413	1.83077	-2.66779	0.00763511	0.0442717	Bacteria	Proteobacteria	Alphaproteobacteria	Rhizobiales	NA	NA
ASV_5148	Sagavanirktok.river vs Unglaciated	1.46919	-5.02695	1.69766	-2.96111	0.00306532	0.0216728	Bacteria	Chloroflexi	Chloroflexia	Chloroflexales	Roseiflexaceae	NA
ASV_5155	Sagavanirktok.river vs Unglaciated	1.83676	-5.12775	1.76772	-2.90076	0.00372256	0.0252271	Bacteria	Proteobacteria	Alphaproteobacteria	Rhizobiales	NA	NA
ASV_5162	Sagavanirktok.river vs Unglaciated	1.60288	-5.09485	1.44103	-3.53556	0.000406906	0.00410202	Bacteria	Acidobacteriota	Acidobacteriae	Bryobacterales	Bryobacteraceae	Bryobacter
ASV_5176	Sagavanirktok.river vs Unglaciated	1.91706	-5.35175	1.31822	-4.05984	4.91055e-05	0.000656707	Bacteria	Planctomycetota	Phycisphaerae	S-70	NA	NA
ASV_5190	Sagavanirktok.river vs Unglaciated	2.03992	-5.49469	2.02953	-2.70736	0.00678201	0.0402724	Bacteria	Actinobacteriota	Actinobacteria	Frankiales	Frankiaceae	Jatrophihabitans
ASV_5206	Sagavanirktok.river vs Unglaciated	1.30664	-4.81329	1.60037	-3.0076	0.00263316	0.019223	Bacteria	Actinobacteriota	Acidimicrobiia	Microtrichales	Ilumatobacteraceae	NA
ASV_5253	Sagavanirktok.river vs Unglaciated	1.44777	-4.69783	1.68593	-2.7865	0.00532806	0.0334227	Bacteria	Planctomycetota	Planctomycetes	Gemmatales	Gemmataceae	Zavarzinella
ASV_5255	Sagavanirktok.river vs Unglaciated	2.10329	-5.54348	1.96531	-2.82067	0.00479233	0.0307998	Bacteria	Verrucomicrobiota	Verrucomicrobiae	Chthoniobacterales	Chthoniobacteraceae	LD29
ASV_5261	Sagavanirktok.river vs Unglaciated	1.56264	-4.83348	1.64365	-2.9407	0.00327471	0.0227188	Bacteria	Proteobacteria	Alphaproteobacteria	Rhizobiales	Beijerinckiaceae	Psychroglaciecola
ASV_5263	Sagavanirktok.river vs Unglaciated	1.45554	-4.98768	1.66042	-3.00387	0.00266567	0.0193701	Bacteria	Armatimonadota	Chthonomonadetes	Chthonomonadales	NA	NA
ASV_5280	Sagavanirktok.river vs Unglaciated	1.55217	-5.0376	1.58776	-3.17277	0.00150994	0.0120441	Bacteria	Proteobacteria	Gammaproteobacteria	Burkholderiales	TRA3-20	NA
ASV_5287	Sagavanirktok.river vs Unglaciated	1.46111	-4.42217	1.65357	-2.67431	0.00748832	0.0435612	Bacteria	Actinobacteriota	Acidimicrobiia	Microtrichales	Ilumatobacteraceae	CL500-29 marine group
ASV_5312	Sagavanirktok.river vs Unglaciated	1.82365	-5.15914	1.21833	-4.2346	2.28962e-05	0.000341434	Bacteria	Planctomycetota	Planctomycetes	Gemmatales	Gemmataceae	NA
ASV_5319	Sagavanirktok.river vs Unglaciated	1.50549	-4.83776	1.24585	-3.88311	0.00010313	0.00125382	Bacteria	Abditibacteriota	Abditibacteria	Abditibacteriales	Abditibacteriaceae	Abditibacterium
ASV_5329	Sagavanirktok.river vs Unglaciated	1.80256	-5.29441	1.85242	-2.85811	0.00426175	0.0281971	Bacteria	Verrucomicrobiota	Verrucomicrobiae	Chthoniobacterales	Chthoniobacteraceae	Chthoniobacter
ASV_5334	Sagavanirktok.river vs Unglaciated	1.26907	-4.47807	1.37355	-3.2602	0.00111332	0.00937411	Bacteria	Dependentiae	Babeliae	Babeliales	Vermiphilaceae	NA
ASV_5341	Sagavanirktok.river vs Unglaciated	1.73209	-5.16461	1.70731	-3.02501	0.00248625	0.018342	Bacteria	Actinobacteriota	Thermoleophilia	Gaiellales	NA	NA
ASV_5350	Sagavanirktok.river vs Unglaciated	2.12616	-5.16901	1.82192	-2.83713	0.00455215	0.0295431	Bacteria	Proteobacteria	Alphaproteobacteria	Sphingomonadales	Sphingomonadaceae	Sphingomonas
ASV_5353	Sagavanirktok.river vs Unglaciated	1.95105	-5.13416	1.10861	-4.63117	3.63611e-06	6.73189e-05	Bacteria	Acidobacteriota	Vicinamibacteria	Vicinamibacterales	NA	NA
ASV_5356	Sagavanirktok.river vs Unglaciated	1.56462	-5.07131	1.81026	-2.80142	0.00508785	0.0322538	Bacteria	Verrucomicrobiota	Verrucomicrobiae	Opitutales	Opitutaceae	NA
ASV_5370	Sagavanirktok.river vs Unglaciated	1.61331	-5.15469	1.43942	-3.5811	0.000342154	0.00352848	Bacteria	Planctomycetota	Planctomycetes	Gemmatales	Gemmataceae	Telmatocola
ASV_5375	Sagavanirktok.river vs Unglaciated	1.81205	-5.2917	1.87509	-2.82211	0.00477095	0.0306938	Bacteria	Planctomycetota	Planctomycetes	Isosphaerales	Isosphaeraceae	NA
ASV_5378	Sagavanirktok.river vs Unglaciated	1.91827	-3.55932	1.07908	-3.29846	0.000972165	0.00842432	Bacteria	Acidobacteriota	Vicinamibacteria	Subgroup 17	NA	NA
ASV_5383	Sagavanirktok.river vs Unglaciated	1.52078	-5.07599	1.83423	-2.76738	0.00565096	0.0349793	Bacteria	Bacteroidota	Bacteroidia	Chitinophagales	Chitinophagaceae	Ferruginibacter
ASV_5391	Sagavanirktok.river vs Unglaciated	1.16751	-3.63952	1.24763	-2.91716	0.0035324	0.0241074	Bacteria	Planctomycetota	Planctomycetes	Planctomycetales	Schlesneriaceae	Schlesneria
ASV_5412	Sagavanirktok.river vs Unglaciated	1.70558	-3.73811	1.13292	-3.29952	0.000968489	0.00840443	Bacteria	Planctomycetota	Phycisphaerae	Tepidisphaerales	WD2101 soil group	NA
ASV_5415	Sagavanirktok.river vs Unglaciated	1.48442	-5.0355	1.83067	-2.75064	0.00594795	0.036474	Bacteria	Acidobacteriota	Acidobacteriae	Bryobacterales	Bryobacteraceae	Bryobacter
ASV_5449	Sagavanirktok.river vs Unglaciated	1.83268	-4.77756	1.24741	-3.82999	0.000128147	0.00151975	Bacteria	Chloroflexi	Chloroflexia	Chloroflexales	Roseiflexaceae	NA
ASV_5450	Sagavanirktok.river vs Unglaciated	1.02399	-3.86893	1.25328	-3.08703	0.00202164	0.0154399	Bacteria	Acidobacteriota	Acidobacteriae	Acidobacteriales	Acidobacteriaceae (Subgroup 1)	Granulicella
ASV_5455	Sagavanirktok.river vs Unglaciated	1.49421	-4.99866	1.21385	-4.11803	3.82129e-05	0.000528134	Bacteria	Planctomycetota	Planctomycetes	Gemmatales	Gemmataceae	Fimbriiglobus
ASV_5479	Sagavanirktok.river vs Unglaciated	1.25916	-4.75268	1.26365	-3.76107	0.000169187	0.00193526	Bacteria	Proteobacteria	Gammaproteobacteria	Burkholderiales	Nitrosomonadaceae	mle1-7
ASV_5483	Sagavanirktok.river vs Unglaciated	1.68415	-5.22385	1.94247	-2.68928	0.0071606	0.0421423	Bacteria	Proteobacteria	Alphaproteobacteria	Rhizobiales	Rhizobiales Incertae Sedis	Nordella
ASV_5498	Sagavanirktok.river vs Unglaciated	1.58627	-5.1046	1.64941	-3.09481	0.00196939	0.0151143	Bacteria	Actinobacteriota	Actinobacteria	Kineosporiales	Kineosporiaceae	Kineosporia
ASV_5505	Sagavanirktok.river vs Unglaciated	1.39758	-4.81266	1.48055	-3.25059	0.00115165	0.00965377	Bacteria	Planctomycetota	Planctomycetes	Gemmatales	Gemmataceae	NA
ASV_5506	Sagavanirktok.river vs Unglaciated	2.05068	-3.51815	1.3154	-2.67458	0.00748223	0.0435459	Bacteria	Planctomycetota	Planctomycetes	Planctomycetales	NA	NA
ASV_5513	Sagavanirktok.river vs Unglaciated	1.47558	-3.27814	1.18822	-2.75887	0.00580019	0.0357073	Bacteria	Verrucomicrobiota	Verrucomicrobiae	Pedosphaerales	Pedosphaeraceae	NA
ASV_5521	Sagavanirktok.river vs Unglaciated	1.63629	-5.02436	1.88179	-2.66998	0.00758548	0.0440448	Bacteria	Gemmatimonadota	Gemmatimonadetes	Gemmatimonadales	Gemmatimonadaceae	NA
ASV_5524	Sagavanirktok.river vs Unglaciated	1.90837	-5.38399	1.72987	-3.11237	0.00185592	0.0143309	Bacteria	Bacteroidota	Bacteroidia	Flavobacteriales	NS9 marine group	NA
ASV_5529	Sagavanirktok.river vs Unglaciated	1.53043	-5.08211	1.89081	-2.68779	0.00719261	0.0422911	Bacteria	Proteobacteria	Gammaproteobacteria	Burkholderiales	Comamonadaceae	Rhizobacter
ASV_5532	Sagavanirktok.river vs Unglaciated	1.43615	-4.9823	1.21877	-4.08797	4.35159e-05	0.000593317	Bacteria	Bacteroidota	Bacteroidia	Sphingobacteriales	AKYH767	NA
ASV_5535	Sagavanirktok.river vs Unglaciated	1.64159	-4.82525	1.7596	-2.74224	0.0061022	0.0371661	Bacteria	Actinobacteriota	Actinobacteria	Streptomycetales	Streptomycetaceae	Streptacidiphilus
ASV_5536	Sagavanirktok.river vs Unglaciated	1.44803	-4.82359	1.49661	-3.22301	0.0012685	0.010383	Bacteria	Planctomycetota	Phycisphaerae	Tepidisphaerales	WD2101 soil group	NA
ASV_5565	Sagavanirktok.river vs Unglaciated	1.68992	-5.22642	1.74544	-2.99432	0.00275058	0.0199065	Bacteria	Planctomycetota	Phycisphaerae	Tepidisphaerales	WD2101 soil group	NA
ASV_5570	Sagavanirktok.river vs Unglaciated	1.6916	-4.93873	1.37013	-3.60458	0.000312654	0.00326172	Bacteria	Actinobacteriota	Actinobacteria	Frankiales	Frankiaceae	Jatrophihabitans
ASV_5574	Sagavanirktok.river vs Unglaciated	1.51797	-4.48417	1.17566	-3.81418	0.000136634	0.00160676	Bacteria	Proteobacteria	Alphaproteobacteria	Azospirillales	Inquilinaceae	Inquilinus
ASV_5581	Sagavanirktok.river vs Unglaciated	1.42638	-4.58765	1.71925	-2.66841	0.00762113	0.044211	Bacteria	Planctomycetota	Planctomycetes	Isosphaerales	Isosphaeraceae	Tundrisphaera
ASV_5585	Sagavanirktok.river vs Unglaciated	1.84563	-5.35572	1.63146	-3.28278	0.00102788	0.0087898	Bacteria	Verrucomicrobiota	Verrucomicrobiae	Chthoniobacterales	Chthoniobacteraceae	Chthoniobacter
ASV_5610	Sagavanirktok.river vs Unglaciated	1.41389	-4.85175	1.46084	-3.32119	0.000896332	0.00787406	Bacteria	Firmicutes	Bacilli	Paenibacillales	Paenibacillaceae	Paenibacillus
ASV_5613	Sagavanirktok.river vs Unglaciated	1.50081	-5.04732	1.886	-2.6762	0.00744616	0.0434164	Bacteria	Chloroflexi	Anaerolineae	Anaerolineales	Anaerolineaceae	NA
ASV_5624	Sagavanirktok.river vs Unglaciated	1.80698	-5.3217	1.80463	-2.94891	0.00318893	0.0223208	Bacteria	Planctomycetota	Planctomycetes	Gemmatales	Gemmataceae	NA
ASV_5644	Sagavanirktok.river vs Unglaciated	1.40527	-3.95477	1.21909	-3.24403	0.00117852	0.00982361	Bacteria	Planctomycetota	Phycisphaerae	Tepidisphaerales	WD2101 soil group	NA
ASV_5647	Sagavanirktok.river vs Unglaciated	1.43328	-4.95066	1.45974	-3.39146	0.000695216	0.00637924	Bacteria	Proteobacteria	Gammaproteobacteria	Ga0077536	NA	NA
ASV_5650	Sagavanirktok.river vs Unglaciated	1.65051	-4.10663	1.4443	-2.84333	0.0044645	0.029112	Bacteria	Planctomycetota	Phycisphaerae	Tepidisphaerales	CPla-3 termite group	NA
ASV_5656	Sagavanirktok.river vs Unglaciated	1.69959	-4.57784	1.39311	-3.28606	0.00101601	0.00872007	Bacteria	Actinobacteriota	Acidimicrobiia	IMCC26256	NA	NA
ASV_5667	Sagavanirktok.river vs Unglaciated	1.67898	-5.19848	1.56197	-3.32815	0.000874242	0.00771234	Bacteria	Proteobacteria	Alphaproteobacteria	Acetobacterales	Acetobacteraceae	Rhodopila
ASV_5681	Sagavanirktok.river vs Unglaciated	1.48057	-5.03659	1.43206	-3.51701	0.000436432	0.00434737	Bacteria	Actinobacteriota	Thermoleophilia	Gaiellales	NA	NA
ASV_5683	Sagavanirktok.river vs Unglaciated	1.78903	-5.30929	1.95855	-2.71083	0.00671145	0.0399772	Bacteria	Acidobacteriota	Vicinamibacteria	Vicinamibacterales	NA	NA
ASV_5701	Sagavanirktok.river vs Unglaciated	1.60353	-5.10792	1.52038	-3.35963	0.000780455	0.00700239	Bacteria	Verrucomicrobiota	Verrucomicrobiae	Pedosphaerales	Pedosphaeraceae	NA
ASV_5707	Sagavanirktok.river vs Unglaciated	1.24458	-4.53815	1.52368	-2.97842	0.00289743	0.0206952	Bacteria	Armatimonadota	Chthonomonadetes	Chthonomonadales	NA	NA
ASV_5711	Sagavanirktok.river vs Unglaciated	1.10126	-4.27132	1.5062	-2.83582	0.00457083	0.0296338	Bacteria	Bdellovibrionota	Oligoflexia	0319-6G20	NA	NA
ASV_5718	Sagavanirktok.river vs Unglaciated	1.53488	-5.08101	1.37954	-3.68313	0.000230387	0.00253164	Bacteria	Chloroflexi	Anaerolineae	RBG-13-54-9	NA	NA
ASV_5734	Sagavanirktok.river vs Unglaciated	1.53732	-3.58996	1.2351	-2.90662	0.00365359	0.0248401	Bacteria	Bacteroidota	Bacteroidia	Sphingobacteriales	Sphingobacteriaceae	Mucilaginibacter
ASV_5743	Sagavanirktok.river vs Unglaciated	1.58259	-5.00621	1.83671	-2.72564	0.00641767	0.0385827	Bacteria	Chloroflexi	Anaerolineae	SBR1031	NA	NA
ASV_5756	Sagavanirktok.river vs Unglaciated	1.41087	-4.85649	1.48435	-3.2718	0.00106866	0.00905269	Bacteria	Planctomycetota	Planctomycetes	Planctomycetales	NA	NA
ASV_5772	Sagavanirktok.river vs Unglaciated	1.54333	-4.27218	1.23435	-3.46108	0.000538009	0.00516677	Bacteria	Proteobacteria	Alphaproteobacteria	Rhizobiales	Xanthobacteraceae	Rhodoplanes
ASV_5773	Sagavanirktok.river vs Unglaciated	1.37388	-4.85006	1.7008	-2.85163	0.0043495	0.028627	Bacteria	Acidobacteriota	Vicinamibacteria	Subgroup 17	NA	NA
ASV_5780	Sagavanirktok.river vs Unglaciated	1.69827	-5.23187	1.95063	-2.68215	0.00731517	0.0428717	Bacteria	Planctomycetota	Planctomycetes	Gemmatales	Gemmataceae	NA
ASV_5796	Sagavanirktok.river vs Unglaciated	1.49275	-4.72794	1.43391	-3.29723	0.000976444	0.00844842	Bacteria	Actinobacteriota	Actinobacteria	Frankiales	Frankiaceae	Jatrophihabitans
ASV_5813	Sagavanirktok.river vs Unglaciated	1.21337	-4.71981	1.12239	-4.20515	2.60904e-05	0.000383157	Bacteria	Planctomycetota	Planctomycetes	Pirellulales	Pirellulaceae	Pir4 lineage
ASV_5834	Sagavanirktok.river vs Unglaciated	1.39144	-4.94715	1.82701	-2.70778	0.00677354	0.0402411	Bacteria	Bacteroidota	Bacteroidia	Cytophagales	Microscillaceae	Chryseolinea
ASV_5847	Sagavanirktok.river vs Unglaciated	1.74739	-5.22646	1.1535	-4.53095	5.87199e-06	0.000102381	Bacteria	Proteobacteria	Alphaproteobacteria	Rhizobiales	Xanthobacteraceae	NA
ASV_5848	Sagavanirktok.river vs Unglaciated	1.42062	-4.21321	1.34297	-3.13723	0.00170554	0.0133087	Bacteria	Planctomycetota	Planctomycetes	Pirellulales	Pirellulaceae	Pir4 lineage
ASV_5875	Sagavanirktok.river vs Unglaciated	1.53872	-3.90513	0.986429	-3.95885	7.53112e-05	0.000954372	Bacteria	Proteobacteria	Gammaproteobacteria	Burkholderiales	A21b	NA
ASV_5880	Sagavanirktok.river vs Unglaciated	1.28045	-4.78611	1.29547	-3.69451	0.00022031	0.00243367	Bacteria	Chloroflexi	Chloroflexia	Chloroflexales	Chloroflexaceae	FFCH7168
ASV_5895	Sagavanirktok.river vs Unglaciated	1.35101	-4.88948	1.65948	-2.94639	0.00321505	0.022466	Bacteria	Myxococcota	Polyangia	Polyangiales	Sandaracinaceae	NA
ASV_5898	Sagavanirktok.river vs Unglaciated	1.2144	-4.30499	1.49545	-2.87872	0.00399296	0.0266572	Bacteria	Chloroflexi	Chloroflexia	Elev-1554	NA	NA
ASV_5909	Sagavanirktok.river vs Unglaciated	1.55725	-5.00189	1.9061	-2.62415	0.00868665	0.0495013	Bacteria	Chloroflexi	Chloroflexia	Chloroflexales	Roseiflexaceae	NA
ASV_5947	Sagavanirktok.river vs Unglaciated	1.13003	-4.60545	1.75312	-2.627	0.0086141	0.0491547	Bacteria	Firmicutes	Bacilli	Paenibacillales	Paenibacillaceae	Paenibacillus
ASV_5956	Sagavanirktok.river vs Unglaciated	0.906499	-4.1963	1.48043	-2.83452	0.00458949	0.0297393	Bacteria	Actinobacteriota	Actinobacteria	Micrococcales	Microbacteriaceae	Parafrigoribacterium
ASV_5984	Sagavanirktok.river vs Unglaciated	1.3145	-4.5229	1.53682	-2.94302	0.0032503	0.0225868	Bacteria	Dependentiae	Babeliae	Babeliales	Vermiphilaceae	NA
ASV_5996	Sagavanirktok.river vs Unglaciated	1.07773	-4.55718	1.66255	-2.74107	0.00612392	0.0372442	Bacteria	Planctomycetota	Phycisphaerae	Tepidisphaerales	CPla-3 termite group	NA
ASV_6006	Sagavanirktok.river vs Unglaciated	1.24216	-4.41073	1.40561	-3.13795	0.00170135	0.0133008	Bacteria	Proteobacteria	Alphaproteobacteria	Elsterales	NA	NA
ASV_6072	Sagavanirktok.river vs Unglaciated	1.50065	-5.0577	1.73153	-2.92095	0.00348963	0.0239586	Bacteria	Desulfobacterota	NA	NA	NA	NA
ASV_6090	Sagavanirktok.river vs Unglaciated	1.6701	-4.96101	1.50992	-3.28561	0.00101761	0.00872007	Bacteria	Proteobacteria	Alphaproteobacteria	Sphingomonadales	Sphingomonadaceae	Sphingomonas
ASV_6099	Sagavanirktok.river vs Unglaciated	1.64166	-5.18659	1.78982	-2.89782	0.00375764	0.0253555	Bacteria	Bdellovibrionota	Oligoflexia	0319-6G20	NA	NA
ASV_6102	Sagavanirktok.river vs Unglaciated	1.2929	-4.79303	1.78707	-2.68206	0.00731711	0.0428717	Bacteria	Verrucomicrobiota	Verrucomicrobiae	Chthoniobacterales	Chthoniobacteraceae	Chthoniobacter
ASV_6111	Sagavanirktok.river vs Unglaciated	1.52075	-3.06641	0.901746	-3.40052	0.000672577	0.00621689	Bacteria	Proteobacteria	Gammaproteobacteria	Burkholderiales	Comamonadaceae	Polaromonas
ASV_6117	Sagavanirktok.river vs Unglaciated	1.14354	-4.57863	1.45445	-3.14802	0.00164383	0.0129558	Bacteria	Patescibacteria	Saccharimonadia	Saccharimonadales	NA	NA
ASV_6124	Sagavanirktok.river vs Unglaciated	1.308	-4.79029	1.38424	-3.4606	0.000538969	0.00517204	Bacteria	Acidobacteriota	Blastocatellia	Blastocatellales	Blastocatellaceae	Blastocatella
ASV_6137	Sagavanirktok.river vs Unglaciated	1.43547	-4.99484	1.8209	-2.74307	0.00608679	0.0370902	Bacteria	Actinobacteriota	Thermoleophilia	Gaiellales	NA	NA
ASV_6144	Sagavanirktok.river vs Unglaciated	1.32981	-4.78045	1.53711	-3.11003	0.0018707	0.0144273	Bacteria	Proteobacteria	Alphaproteobacteria	Rhizobiales	Hyphomicrobiaceae	Pedomicrobium
ASV_6155	Sagavanirktok.river vs Unglaciated	1.18095	-4.64172	1.75551	-2.64408	0.00819128	0.0470409	Bacteria	Actinobacteriota	Acidimicrobiia	Microtrichales	Ilumatobacteraceae	NA
ASV_6159	Sagavanirktok.river vs Unglaciated	1.30236	-4.67937	1.5824	-2.95713	0.00310518	0.0219053	Bacteria	Planctomycetota	Planctomycetes	Gemmatales	Gemmataceae	NA
ASV_6167	Sagavanirktok.river vs Unglaciated	1.44887	-4.78715	1.68102	-2.84777	0.00440269	0.0288412	Bacteria	Planctomycetota	Planctomycetes	Gemmatales	Gemmataceae	Fimbriiglobus
ASV_6197	Sagavanirktok.river vs Unglaciated	1.37757	-4.93102	1.4973	-3.29327	0.000990293	0.00855599	Bacteria	Planctomycetota	Phycisphaerae	Tepidisphaerales	WD2101 soil group	NA
ASV_6216	Sagavanirktok.river vs Unglaciated	1.35792	-4.78812	1.35379	-3.53681	0.000404986	0.00408971	Bacteria	Proteobacteria	Alphaproteobacteria	Rhizobiales	Labraceae	Labrys
ASV_6219	Sagavanirktok.river vs Unglaciated	1.61358	-5.16144	1.93874	-2.66226	0.00776177	0.0449439	Bacteria	Bacteroidota	Bacteroidia	Flavobacteriales	NS9 marine group	NA
ASV_6239	Sagavanirktok.river vs Unglaciated	1.38751	-4.81588	1.48157	-3.25053	0.00115191	0.00965377	Bacteria	Proteobacteria	Gammaproteobacteria	Ga0077536	NA	NA
ASV_6247	Sagavanirktok.river vs Unglaciated	1.3884	-4.58569	1.64518	-2.78735	0.00531413	0.033402	Bacteria	Bacteroidota	Bacteroidia	Chitinophagales	Chitinophagaceae	Ferruginibacter
ASV_6318	Sagavanirktok.river vs Unglaciated	1.34743	-4.5779	1.68823	-2.71166	0.0066948	0.0399053	Bacteria	Actinobacteriota	Actinobacteria	Micromonosporales	Micromonosporaceae	NA
ASV_6335	Sagavanirktok.river vs Unglaciated	1.40323	-4.79601	1.81716	-2.63929	0.00830806	0.0475699	Bacteria	Myxococcota	Polyangia	mle1-27	NA	NA
ASV_6364	Sagavanirktok.river vs Unglaciated	1.37928	-4.93597	1.82134	-2.71008	0.00672668	0.0400384	Bacteria	Planctomycetota	Planctomycetes	Gemmatales	Gemmataceae	NA
ASV_6396	Sagavanirktok.river vs Unglaciated	1.36221	-4.91777	1.72585	-2.84948	0.00437905	0.0287602	Bacteria	Myxococcota	Polyangia	Polyangiales	Sandaracinaceae	NA
ASV_6411	Sagavanirktok.river vs Unglaciated	1.28168	-4.8116	1.77109	-2.71674	0.00659276	0.039434	Bacteria	Gemmatimonadota	Gemmatimonadetes	Gemmatimonadales	Gemmatimonadaceae	NA
ASV_6421	Sagavanirktok.river vs Unglaciated	1.32093	-4.40809	1.48996	-2.95852	0.00309117	0.0218377	Bacteria	Planctomycetota	Planctomycetes	Pirellulales	Pirellulaceae	Pir4 lineage
ASV_6427	Sagavanirktok.river vs Unglaciated	1.31943	-4.85047	1.58042	-3.06911	0.002147	0.0162008	Bacteria	Planctomycetota	Planctomycetes	Gemmatales	Gemmataceae	Fimbriiglobus
ASV_6492	Sagavanirktok.river vs Unglaciated	1.23039	-4.69417	1.43158	-3.27902	0.00104167	0.00888388	Bacteria	Bdellovibrionota	Oligoflexia	0319-6G20	NA	NA
ASV_6493	Sagavanirktok.river vs Unglaciated	1.11267	-4.31118	1.56434	-2.75592	0.00585279	0.0359782	Bacteria	Acidobacteriota	Blastocatellia	Blastocatellales	Blastocatellaceae	JGI 0001001-H03
ASV_6511	Sagavanirktok.river vs Unglaciated	1.22616	-4.76435	1.76287	-2.70262	0.00687961	0.0407365	Bacteria	Bacteroidota	Bacteroidia	Cytophagales	Microscillaceae	Chryseolinea
ASV_6598	Sagavanirktok.river vs Unglaciated	1.44755	-4.91013	1.29338	-3.79636	0.000146838	0.00171234	Bacteria	Proteobacteria	Alphaproteobacteria	Rhizobiales	Xanthobacteraceae	NA
ASV_6599	Sagavanirktok.river vs Unglaciated	1.27958	-4.82714	1.7614	-2.74052	0.00613424	0.0372529	Bacteria	Proteobacteria	Gammaproteobacteria	Burkholderiales	SC-I-84	NA
ASV_6604	Sagavanirktok.river vs Unglaciated	1.23724	-4.65124	1.57934	-2.94505	0.00322905	0.0225115	Bacteria	Planctomycetota	Planctomycetes	Gemmatales	Gemmataceae	Fimbriiglobus
ASV_6658	Sagavanirktok.river vs Unglaciated	1.73939	-5.26953	1.48776	-3.54193	0.000397206	0.00402684	Bacteria	Bacteroidota	Bacteroidia	Cytophagales	Microscillaceae	Chryseolinea
ASV_6660	Sagavanirktok.river vs Unglaciated	1.28273	-4.823	1.36014	-3.54595	0.000391195	0.00397231	Bacteria	Proteobacteria	Alphaproteobacteria	Rhizobiales	Devosiaceae	Arsenicitalea
ASV_6661	Sagavanirktok.river vs Unglaciated	1.20842	-4.73269	1.68132	-2.81486	0.00487985	0.0312028	Bacteria	Bacteroidota	Bacteroidia	Chitinophagales	Chitinophagaceae	Ferruginibacter
ASV_6721	Sagavanirktok.river vs Unglaciated	1.30946	-4.5792	1.57211	-2.91276	0.00358245	0.024396	Bacteria	Proteobacteria	Gammaproteobacteria	Burkholderiales	SC-I-84	NA
ASV_6748	Sagavanirktok.river vs Unglaciated	1.44151	3.3597	0.89415	3.75742	0.000171672	0.0019619	Bacteria	Planctomycetota	Planctomycetes	Isosphaerales	Isosphaeraceae	Aquisphaera
ASV_6791	Sagavanirktok.river vs Unglaciated	1.12216	-4.55838	1.6628	-2.74138	0.00611808	0.0372442	Bacteria	Bacteroidota	Bacteroidia	Chitinophagales	Chitinophagaceae	Sediminibacterium
ASV_6805	Sagavanirktok.river vs Unglaciated	1.48433	-4.87959	1.19694	-4.07673	4.56727e-05	0.000618698	Bacteria	Proteobacteria	Alphaproteobacteria	Rhizobiales	NA	NA
ASV_6815	Sagavanirktok.river vs Unglaciated	1.04667	-4.47029	1.45863	-3.06473	0.00217869	0.0163904	Bacteria	WPS-2	NA	NA	NA	NA
ASV_6824	Sagavanirktok.river vs Unglaciated	1.09609	-4.57009	1.56562	-2.91903	0.00351126	0.0240703	Bacteria	Bacteroidota	Kapabacteria	Kapabacteriales	NA	NA
ASV_6862	Sagavanirktok.river vs Unglaciated	1.35293	-4.86434	0.998387	-4.8722	1.10364e-06	2.33962e-05	Bacteria	Proteobacteria	Gammaproteobacteria	R7C24	NA	NA
ASV_6863	Sagavanirktok.river vs Unglaciated	1.20535	-4.74257	1.80796	-2.62317	0.00871159	0.0496209	Bacteria	Proteobacteria	Alphaproteobacteria	Caulobacterales	Hyphomonadaceae	Hirschia
ASV_6866	Sagavanirktok.river vs Unglaciated	0.936269	-4.29083	1.60159	-2.6791	0.007382	0.0431223	Bacteria	Proteobacteria	Alphaproteobacteria	Rhizobiales	Beijerinckiaceae	NA
ASV_6873	Sagavanirktok.river vs Unglaciated	0.983251	-4.40407	1.47341	-2.98903	0.00279866	0.0201501	Bacteria	WPS-2	NA	NA	NA	NA
ASV_6883	Sagavanirktok.river vs Unglaciated	1.10114	-4.61147	1.70695	-2.70159	0.00690082	0.0408236	Bacteria	Acidobacteriota	Blastocatellia	Blastocatellales	Blastocatellaceae	JGI 0001001-H03
ASV_6905	Sagavanirktok.river vs Unglaciated	1.15995	-4.53902	1.51496	-2.99613	0.00273429	0.0197999	Bacteria	Proteobacteria	Alphaproteobacteria	Sphingomonadales	Sphingomonadaceae	Sphingomonas
ASV_6913	Sagavanirktok.river vs Unglaciated	1.27472	-4.80363	1.8201	-2.63921	0.00830988	0.0475699	Bacteria	Actinobacteriota	Thermoleophilia	Solirubrobacterales	67-14	NA
ASV_6940	Sagavanirktok.river vs Unglaciated	1.14609	-4.57845	1.13274	-4.04194	5.3011e-05	0.000702214	Bacteria	Verrucomicrobiota	Verrucomicrobiae	Chthoniobacterales	Chthoniobacteraceae	Chthoniobacter
ASV_6960	Sagavanirktok.river vs Unglaciated	1.33442	-4.43067	1.50509	-2.94379	0.00324219	0.0225554	Bacteria	Actinobacteriota	Actinobacteria	Micromonosporales	Micromonosporaceae	Asanoa
ASV_7079	Sagavanirktok.river vs Unglaciated	0.992776	-4.43341	1.42911	-3.10223	0.00192069	0.0147857	Bacteria	Planctomycetota	Phycisphaerae	Tepidisphaerales	WD2101 soil group	NA
ASV_7117	Sagavanirktok.river vs Unglaciated	0.909172	-3.45967	1.22929	-2.81436	0.00488744	0.0312354	Bacteria	Acidobacteriota	Acidobacteriae	Acidobacteriales	NA	NA
ASV_7149	Sagavanirktok.river vs Unglaciated	1.30099	-4.24939	1.22184	-3.47787	0.000505416	0.00490624	Bacteria	Planctomycetota	Planctomycetes	Pirellulales	Pirellulaceae	NA
ASV_7169	Sagavanirktok.river vs Unglaciated	0.83249	-4.02174	1.47255	-2.73114	0.00631158	0.0381043	Bacteria	Bacteroidota	Bacteroidia	Chitinophagales	NA	NA
ASV_7193	Sagavanirktok.river vs Unglaciated	1.29318	-4.50202	1.52905	-2.94433	0.00323654	0.022541	Bacteria	Proteobacteria	Alphaproteobacteria	Rhizobiales	Hyphomicrobiaceae	Pedomicrobium
ASV_7196	Sagavanirktok.river vs Unglaciated	1.24421	-4.70809	1.77154	-2.65763	0.00786914	0.0454609	Bacteria	Proteobacteria	Gammaproteobacteria	Burkholderiales	Comamonadaceae	NA
ASV_7238	Sagavanirktok.river vs Unglaciated	1.08478	-4.07792	1.27729	-3.19263	0.00140986	0.0113393	Bacteria	Acidobacteriota	Blastocatellia	Blastocatellales	Blastocatellaceae	Aridibacter
ASV_7269	Sagavanirktok.river vs Unglaciated	1.23217	-4.77365	1.76793	-2.70013	0.00693128	0.040946	Bacteria	Myxococcota	Polyangia	Polyangiales	Polyangiaceae	Pajaroellobacter
ASV_7316	Sagavanirktok.river vs Unglaciated	1.04535	-4.5178	1.698	-2.66066	0.00779886	0.0451171	Bacteria	Planctomycetota	Phycisphaerae	Tepidisphaerales	WD2101 soil group	NA
ASV_7393	Sagavanirktok.river vs Unglaciated	1.15013	-4.47225	1.67581	-2.66872	0.0076142	0.0441912	Bacteria	Chloroflexi	Chloroflexia	Chloroflexales	Roseiflexaceae	NA
ASV_7395	Sagavanirktok.river vs Unglaciated	1.23067	-4.68993	1.69489	-2.7671	0.00565582	0.0349793	Bacteria	Proteobacteria	Alphaproteobacteria	Tistrellales	Geminicoccaceae	Candidatus Alysiosphaera
ASV_7405	Sagavanirktok.river vs Unglaciated	1.21816	-4.52657	1.33317	-3.39533	0.000685456	0.00631272	Bacteria	Planctomycetota	Planctomycetes	Planctomycetales	NA	NA
ASV_7554	Sagavanirktok.river vs Unglaciated	1.05248	-4.50692	1.5507	-2.90638	0.00365641	0.0248458	Bacteria	Planctomycetota	Phycisphaerae	Phycisphaerales	Phycisphaeraceae	SM1A02
ASV_7579	Sagavanirktok.river vs Unglaciated	0.868063	-4.05026	1.43177	-2.82884	0.0046717	0.0301438	Bacteria	Proteobacteria	Gammaproteobacteria	Burkholderiales	SC-I-84	NA
ASV_7607	Sagavanirktok.river vs Unglaciated	1.40177	4.35355	1.56467	2.7824	0.00539586	0.0337302	Bacteria	Planctomycetota	Planctomycetes	Isosphaerales	Isosphaeraceae	Aquisphaera
ASV_7624	Sagavanirktok.river vs Unglaciated	1.12314	-4.36969	1.65636	-2.63813	0.00833637	0.0476998	Bacteria	Chloroflexi	Chloroflexia	Chloroflexales	Roseiflexaceae	NA
ASV_7638	Sagavanirktok.river vs Unglaciated	1.10854	-4.62158	1.70287	-2.71399	0.00664782	0.0396629	Bacteria	Actinobacteriota	Acidimicrobiia	Microtrichales	Ilumatobacteraceae	NA
ASV_7667	Sagavanirktok.river vs Unglaciated	1.03712	-2.96288	1.07283	-2.76175	0.00574924	0.0354805	Bacteria	Planctomycetota	Planctomycetes	Gemmatales	Gemmataceae	NA
ASV_7748	Sagavanirktok.river vs Unglaciated	1.01698	-4.06633	1.31996	-3.08064	0.00206559	0.0156992	Bacteria	Proteobacteria	Alphaproteobacteria	Sphingomonadales	Sphingomonadaceae	Sphingomonas
ASV_7850	Sagavanirktok.river vs Unglaciated	1.2306	-4.64646	1.43921	-3.22848	0.00124449	0.0102185	Bacteria	Actinobacteriota	Actinobacteria	Propionibacteriales	Nocardioidaceae	Nocardioides
ASV_7921	Sagavanirktok.river vs Unglaciated	0.826801	-4.15432	1.49554	-2.77781	0.00547262	0.0341251	Bacteria	Planctomycetota	Planctomycetes	Isosphaerales	Isosphaeraceae	NA
ASV_7945	Sagavanirktok.river vs Unglaciated	0.974379	-4.23172	1.46005	-2.89834	0.0037514	0.0253555	Bacteria	Bacteroidota	Bacteroidia	Chitinophagales	Chitinophagaceae	Ferruginibacter
ASV_7956	Sagavanirktok.river vs Unglaciated	1.02983	-4.241	1.37449	-3.0855	0.00203209	0.0154915	Bacteria	Proteobacteria	Alphaproteobacteria	Rhizobiales	Devosiaceae	Devosia
ASV_7983	Sagavanirktok.river vs Unglaciated	1.1543	-4.51954	1.47259	-3.0691	0.00214705	0.0162008	Bacteria	Proteobacteria	Alphaproteobacteria	Rhizobiales	Devosiaceae	NA
ASV_8157	Sagavanirktok.river vs Unglaciated	0.869785	-3.99655	1.50755	-2.65102	0.00802497	0.0462974	Bacteria	Planctomycetota	Phycisphaerae	Phycisphaerales	Phycisphaeraceae	SM1A02
ASV_8550	Sagavanirktok.river vs Unglaciated	1.24163	3.19172	0.908401	3.51355	0.000442157	0.00440091	Bacteria	Proteobacteria	Alphaproteobacteria	Rhizobiales	Xanthobacteraceae	NA
ASV_8863	Sagavanirktok.river vs Unglaciated	0.900556	-4.32428	1.56082	-2.77052	0.00559663	0.0347262	Bacteria	Proteobacteria	Alphaproteobacteria	Tistrellales	Geminicoccaceae	Candidatus Alysiosphaera
ASV_9360	Sagavanirktok.river vs Unglaciated	0.768479	-3.54432	1.3118	-2.70188	0.00689481	0.0408073	Bacteria	Proteobacteria	Alphaproteobacteria	Sphingomonadales	Sphingomonadaceae	Sphingomonas
ASV_9547	Sagavanirktok.river vs Unglaciated	0.713051	-3.78502	1.30347	-2.9038	0.00368661	0.0250105	Bacteria	Actinobacteriota	Actinobacteria	Propionibacteriales	Nocardioidaceae	Nocardioides
ASV_9605	Sagavanirktok.river vs Unglaciated	0.908801	-4.34158	1.49814	-2.89798	0.00375571	0.0253555	Bacteria	Proteobacteria	Alphaproteobacteria	Rhizobiales	Methyloligellaceae	NA
ASV_9692	Sagavanirktok.river vs Unglaciated	0.846607	-4.11864	1.14596	-3.59404	0.000325593	0.0033743	Bacteria	Planctomycetota	Planctomycetes	Gemmatales	Gemmataceae	NA
ASV_9891	Sagavanirktok.river vs Unglaciated	0.893033	3.89431	1.39903	2.78357	0.00537638	0.0336251	Bacteria	Acidobacteriota	Acidobacteriae	Acidobacteriales	NA	NA
ASV_10060	Sagavanirktok.river vs Unglaciated	0.701095	-3.86123	1.40235	-2.7534	0.00589803	0.0362032	Bacteria	Actinobacteriota	Actinobacteria	Frankiales	Frankiaceae	Jatrophihabitans
ASV_10081	Sagavanirktok.river vs Unglaciated	0.616041	-3.50219	1.21074	-2.8926	0.00382072	0.0256867	Bacteria	Verrucomicrobiota	Verrucomicrobiae	Pedosphaerales	Pedosphaeraceae	NA
ASV_10283	Sagavanirktok.river vs Unglaciated	0.747839	-3.99895	1.2067	-3.31396	0.000919835	0.0080412	Bacteria	Proteobacteria	Gammaproteobacteria	Burkholderiales	Nitrosomonadaceae	MND1
ASV_10660	Sagavanirktok.river vs Unglaciated	0.946003	3.56208	1.1856	3.00444	0.00266067	0.0193448	Bacteria	Actinobacteriota	Thermoleophilia	Solirubrobacterales	Solirubrobacteraceae	Conexibacter
ASV_10969	Sagavanirktok.river vs Unglaciated	0.687719	-3.71911	1.17519	-3.1647	0.00155244	0.0123283	Bacteria	Proteobacteria	Alphaproteobacteria	Rhizobiales	Xanthobacteraceae	Pseudorhodoplanes

### Sheet: DA_16S_plant
ASV_ID	Comparison	baseMean	log2FoldChange	lfcSE	stat	pvalue	padj	Kingdom	Phylum	Class	Order	Family	Genus
ASV_35	Betula nana vs Empetrum nigrum	112.1	-4.54849	0.80288	-5.66522	1.47e-08	3.21e-05	Bacteria	Proteobacteria	Alphaproteobacteria	Sphingomonadales	Sphingomonadaceae	Sphingomonas
ASV_151	Betula nana vs Empetrum nigrum	9.58209	24.1469	2.73419	8.83145	1.03e-18	6.78e-15	Bacteria	Actinobacteriota	Actinobacteria	Micrococcales	Microbacteriaceae	Parafrigoribacterium
ASV_330	Betula nana vs Empetrum nigrum	25.0936	15.5457	1.87888	8.27391	1.3e-16	5.32e-13	Bacteria	Actinobacteriota	Actinobacteria	Micrococcales	Intrasporangiaceae	Oryzihumus
ASV_611	Betula nana vs Empetrum nigrum	10.6443	18.4932	3.47197	5.32644	1e-07	0.000193413	Bacteria	Actinobacteriota	Actinobacteria	Frankiales	Acidothermaceae	Acidothermus
ASV_703	Betula nana vs Empetrum nigrum	17.5772	23.4636	1.93786	12.108	9.58e-34	3.15e-29	Bacteria	Acidobacteriota	Vicinamibacteria	Vicinamibacterales	NA	NA
ASV_755	Betula nana vs Empetrum nigrum	16.4335	22.2411	2.09771	10.6026	2.9e-26	3.17e-22	Bacteria	Acidobacteriota	Vicinamibacteria	Vicinamibacterales	NA	NA
ASV_824	Betula nana vs Empetrum nigrum	13.8179	21.6078	1.90256	11.3572	6.83e-30	1.12e-25	Bacteria	Actinobacteriota	Thermoleophilia	Solirubrobacterales	67-14	NA
ASV_875	Betula nana vs Empetrum nigrum	13.8355	-8.96716	2.08161	-4.30781	1.65e-05	0.0300716	Bacteria	Proteobacteria	Alphaproteobacteria	Acetobacterales	Acetobacteraceae	Acidocella
ASV_918	Betula nana vs Empetrum nigrum	12.5305	20.3656	2.02101	10.0769	6.99e-24	5.74e-20	Bacteria	Acidobacteriota	Vicinamibacteria	Vicinamibacterales	NA	NA
ASV_1078	Betula nana vs Empetrum nigrum	4.15723	25.0509	4.60634	5.43835	5.38e-08	0.000110337	Bacteria	Acidobacteriota	Acidobacteriae	Acidobacteriales	Acidobacteriaceae (Subgroup 1)	Occallatibacter
ASV_1089	Betula nana vs Empetrum nigrum	7.75307	18.2759	2.4349	7.50581	6.1e-14	2e-10	Bacteria	Planctomycetota	Planctomycetes	Pirellulales	Pirellulaceae	Pir4 lineage
ASV_1172	Betula nana vs Empetrum nigrum	6.9237	-7.0724	1.67475	-4.22295	2.41e-05	0.0416632	Bacteria	Acidobacteriota	Acidobacteriae	Acidobacteriales	Acidobacteriaceae (Subgroup 1)	Granulicella
ASV_1230	Betula nana vs Empetrum nigrum	7.47074	-18.8875	2.21501	-8.52707	1.5e-17	7.04e-14	Bacteria	Proteobacteria	Gammaproteobacteria	Gammaproteobacteria Incertae Sedis	Unknown Family	Acidibacter
ASV_1319	Betula nana vs Empetrum nigrum	8.98769	14.7153	1.93939	7.58755	3.26e-14	1.19e-10	Bacteria	Proteobacteria	Gammaproteobacteria	Burkholderiales	SC-I-84	NA
ASV_1787	Betula nana vs Empetrum nigrum	6.45003	20.4279	3.08698	6.61742	3.66e-11	8.57e-08	Bacteria	Actinobacteriota	Actinobacteria	Micrococcales	Intrasporangiaceae	Oryzihumus
ASV_2231	Betula nana vs Empetrum nigrum	5.14296	-24.372	3.46626	-7.0312	2.05e-12	5.17e-09	Bacteria	Proteobacteria	Alphaproteobacteria	Sphingomonadales	Sphingomonadaceae	NA
ASV_2292	Betula nana vs Empetrum nigrum	5.68848	-22.2088	3.01933	-7.35557	1.9e-13	5.67e-10	Bacteria	Acidobacteriota	Vicinamibacteria	Vicinamibacterales	NA	NA
ASV_2532	Betula nana vs Empetrum nigrum	4.9524	-19.0147	2.64992	-7.17557	7.2e-13	1.97e-09	Bacteria	Actinobacteriota	Thermoleophilia	Solirubrobacterales	Solirubrobacteraceae	Conexibacter
ASV_2597	Betula nana vs Empetrum nigrum	4.8774	-19.9414	2.26904	-8.78848	1.52e-18	8.29e-15	Bacteria	Actinobacteriota	Thermoleophilia	Solirubrobacterales	Solirubrobacteraceae	Conexibacter
ASV_23	Betula nana vs Eriophorum vaginatum	239.368	1.83311	0.45726	4.0089	6.1e-05	0.00847874	Bacteria	Proteobacteria	Gammaproteobacteria	Burkholderiales	Burkholderiaceae	B.C-Paraburkholderia
ASV_27	Betula nana vs Eriophorum vaginatum	201.757	2.01442	0.473461	4.25466	2.09e-05	0.00339914	Bacteria	Actinobacteriota	Actinobacteria	Corynebacteriales	Mycobacteriaceae	Mycobacterium
ASV_30	Betula nana vs Eriophorum vaginatum	186.656	3.51626	0.751674	4.67791	2.9e-06	0.000691262	Bacteria	Proteobacteria	Gammaproteobacteria	Burkholderiales	Burkholderiaceae	B.C-Paraburkholderia
ASV_31	Betula nana vs Eriophorum vaginatum	192.619	1.71415	0.42128	4.06891	4.72e-05	0.00671008	Bacteria	Proteobacteria	Gammaproteobacteria	Burkholderiales	Comamonadaceae	Leptothrix
ASV_37	Betula nana vs Eriophorum vaginatum	196.689	1.74808	0.493232	3.54413	0.000393913	0.0378627	Bacteria	Acidobacteriota	Acidobacteriae	Acidobacteriales	Acidobacteriaceae (Subgroup 1)	Granulicella
ASV_41	Betula nana vs Eriophorum vaginatum	174.292	2.72517	0.560262	4.8641	1.15e-06	0.000321949	Bacteria	Proteobacteria	Alphaproteobacteria	Acetobacterales	Acetobacteraceae	NA
ASV_46	Betula nana vs Eriophorum vaginatum	148.433	3.62094	0.60896	5.9461	2.75e-09	1.47e-06	Bacteria	Proteobacteria	Gammaproteobacteria	Xanthomonadales	Rhodanobacteraceae	Luteibacter
ASV_47	Betula nana vs Eriophorum vaginatum	85.3853	-4.14625	0.769986	-5.38483	7.25e-08	2.92e-05	Bacteria	Firmicutes	Clostridia	Clostridiales	Clostridiaceae	Clostridium sensu stricto 13
ASV_56	Betula nana vs Eriophorum vaginatum	130.6	2.37837	0.477015	4.98594	6.17e-07	0.000186814	Bacteria	Acidobacteriota	Acidobacteriae	Acidobacteriales	Acidobacteriaceae (Subgroup 1)	Granulicella
ASV_60	Betula nana vs Eriophorum vaginatum	112.206	2.90584	0.765464	3.79618	0.000146943	0.0168985	Bacteria	Proteobacteria	Gammaproteobacteria	Burkholderiales	Comamonadaceae	Leptothrix
ASV_61	Betula nana vs Eriophorum vaginatum	147.002	2.73298	0.791642	3.45229	0.000555851	0.048593	Bacteria	Actinobacteriota	Actinobacteria	Corynebacteriales	Mycobacteriaceae	Mycobacterium
ASV_63	Betula nana vs Eriophorum vaginatum	113.168	2.64136	0.654447	4.03601	5.44e-05	0.00766691	Bacteria	Acidobacteriota	Acidobacteriae	Acidobacteriales	Acidobacteriaceae (Subgroup 1)	Edaphobacter
ASV_67	Betula nana vs Eriophorum vaginatum	93.1281	4.44249	0.823653	5.39364	6.9e-08	2.84e-05	Bacteria	Actinobacteriota	Actinobacteria	Corynebacteriales	Mycobacteriaceae	Mycobacterium
ASV_68	Betula nana vs Eriophorum vaginatum	21.7058	-27.1127	2.83641	-9.55879	1.19e-21	1.28e-18	Bacteria	Proteobacteria	Alphaproteobacteria	Rhizobiales	Beijerinckiaceae	Rhodoblastus
ASV_74	Betula nana vs Eriophorum vaginatum	86.1645	2.35987	0.486562	4.85009	1.23e-06	0.000335809	Bacteria	Acidobacteriota	Acidobacteriae	Acidobacteriales	Acidobacteriaceae (Subgroup 1)	Granulicella
ASV_84	Betula nana vs Eriophorum vaginatum	91.563	2.81224	0.441118	6.37526	1.83e-10	1.14e-07	Bacteria	Acidobacteriota	Acidobacteriae	Acidobacteriales	Acidobacteriaceae (Subgroup 1)	Granulicella
ASV_90	Betula nana vs Eriophorum vaginatum	93.7613	2.84662	0.573371	4.9647	6.88e-07	0.000204518	Bacteria	Proteobacteria	Gammaproteobacteria	Burkholderiales	Burkholderiaceae	Limnobacter
ASV_91	Betula nana vs Eriophorum vaginatum	96.0657	3.55959	0.681664	5.22192	1.77e-07	6.22e-05	Bacteria	Acidobacteriota	Acidobacteriae	Bryobacterales	Bryobacteraceae	Bryobacter
ASV_97	Betula nana vs Eriophorum vaginatum	72.4353	2.43044	0.694615	3.49898	0.000467043	0.0429618	Bacteria	Proteobacteria	Gammaproteobacteria	Pseudomonadales	Pseudomonadaceae	Pseudomonas
ASV_104	Betula nana vs Eriophorum vaginatum	81.6323	1.77583	0.380115	4.67181	2.99e-06	0.000703417	Bacteria	Acidobacteriota	Acidobacteriae	Acidobacteriales	Acidobacteriaceae (Subgroup 1)	Granulicella
ASV_112	Betula nana vs Eriophorum vaginatum	83.6297	2.52485	0.709664	3.55782	0.000373949	0.0367892	Bacteria	Proteobacteria	Gammaproteobacteria	Xanthomonadales	Rhodanobacteraceae	Rhodanobacter
ASV_114	Betula nana vs Eriophorum vaginatum	45.2583	4.31067	0.8502	5.07019	3.97e-07	0.000127969	Bacteria	Bacteroidota	Bacteroidia	Sphingobacteriales	Sphingobacteriaceae	Mucilaginibacter
ASV_118	Betula nana vs Eriophorum vaginatum	74.5265	2.41533	0.540621	4.4677	7.91e-06	0.00164254	Bacteria	Proteobacteria	Alphaproteobacteria	Micropepsales	Micropepsaceae	NA
ASV_133	Betula nana vs Eriophorum vaginatum	80.6815	3.51047	0.913549	3.84267	0.000121703	0.0145822	Bacteria	Planctomycetota	Planctomycetes	Isosphaerales	Isosphaeraceae	Tundrisphaera
ASV_145	Betula nana vs Eriophorum vaginatum	60.9295	2.85704	0.80767	3.53739	0.000404102	0.0384333	Bacteria	Verrucomicrobiota	Verrucomicrobiae	Chthoniobacterales	Xiphinematobacteraceae	C-Xiphinematobacter
ASV_157	Betula nana vs Eriophorum vaginatum	55.638	2.56052	0.559205	4.57886	4.68e-06	0.00107528	Bacteria	Acidobacteriota	Acidobacteriae	Acidobacteriales	Acidobacteriaceae (Subgroup 1)	Granulicella
ASV_166	Betula nana vs Eriophorum vaginatum	43.7763	26.8599	0.963675	27.8723	5.78e-171	1.12e-166	Bacteria	Proteobacteria	Alphaproteobacteria	Acetobacterales	Acetobacteraceae	Acidocella
ASV_182	Betula nana vs Eriophorum vaginatum	25.3815	3.84938	0.982721	3.91706	8.96e-05	0.011701	Bacteria	Proteobacteria	Alphaproteobacteria	Rhizobiales	Rhizobiaceae	A.N.P-Rhizobium
ASV_191	Betula nana vs Eriophorum vaginatum	64.0195	3.47681	0.921057	3.7748	0.000160134	0.0179872	Bacteria	Acidobacteriota	Acidobacteriae	Acidobacteriales	Acidobacteriaceae (Subgroup 1)	Granulicella
ASV_215	Betula nana vs Eriophorum vaginatum	6.69045	6.0311	1.05409	5.72161	1.06e-08	5.1e-06	Bacteria	Proteobacteria	Gammaproteobacteria	Diplorickettsiales	Diplorickettsiaceae	NA
ASV_217	Betula nana vs Eriophorum vaginatum	40.919	2.9725	0.549063	5.41377	6.17e-08	2.59e-05	Bacteria	Proteobacteria	Gammaproteobacteria	Gammaproteobacteria Incertae Sedis	Unknown Family	Acidibacter
ASV_226	Betula nana vs Eriophorum vaginatum	46.742	2.76343	0.525387	5.25979	1.44e-07	5.16e-05	Bacteria	Proteobacteria	Alphaproteobacteria	Reyranellales	Reyranellaceae	Reyranella
ASV_243	Betula nana vs Eriophorum vaginatum	47.3105	2.99141	0.701412	4.26484	2e-05	0.00330333	Bacteria	Actinobacteriota	Thermoleophilia	Solirubrobacterales	67-14	NA
ASV_244	Betula nana vs Eriophorum vaginatum	41.7814	8.64376	1.14936	7.52053	5.46e-14	4.39e-11	Bacteria	Proteobacteria	Gammaproteobacteria	Burkholderiales	Burkholderiaceae	B.C-Paraburkholderia
ASV_249	Betula nana vs Eriophorum vaginatum	43.4743	2.72666	0.698574	3.90318	9.49e-05	0.0123099	Bacteria	Proteobacteria	Gammaproteobacteria	JG36-TzT-191	NA	NA
ASV_251	Betula nana vs Eriophorum vaginatum	40.83	4.10686	0.89783	4.57421	4.78e-06	0.00108652	Bacteria	Proteobacteria	Gammaproteobacteria	WD260	NA	NA
ASV_272	Betula nana vs Eriophorum vaginatum	29.125	5.47593	1.08342	5.05429	4.32e-07	0.000136822	Bacteria	Acidobacteriota	Acidobacteriae	Acidobacteriales	Acidobacteriaceae (Subgroup 1)	Granulicella
ASV_290	Betula nana vs Eriophorum vaginatum	37.4414	27.5088	1.3237	20.7818	6.33e-96	6.11e-92	Bacteria	Actinobacteriota	Actinobacteria	Streptomycetales	Streptomycetaceae	Streptomyces
ASV_304	Betula nana vs Eriophorum vaginatum	27.9549	4.62952	1.10979	4.17151	3.03e-05	0.00460308	Bacteria	Bacteroidota	Bacteroidia	Chitinophagales	Chitinophagaceae	Puia
ASV_305	Betula nana vs Eriophorum vaginatum	33.7699	4.28365	0.888577	4.82079	1.43e-06	0.000378432	Bacteria	Proteobacteria	Gammaproteobacteria	Burkholderiales	Burkholderiaceae	B.C-Paraburkholderia
ASV_324	Betula nana vs Eriophorum vaginatum	37.241	-21.8627	1.92557	-11.3539	7.1e-30	1.52e-26	Bacteria	Planctomycetota	Planctomycetes	Pirellulales	Pirellulaceae	Pir4 lineage
ASV_330	Betula nana vs Eriophorum vaginatum	25.0936	-10.2639	1.72059	-5.96537	2.44e-09	1.35e-06	Bacteria	Actinobacteriota	Actinobacteria	Micrococcales	Intrasporangiaceae	Oryzihumus
ASV_335	Betula nana vs Eriophorum vaginatum	32.1724	2.88019	0.743023	3.87631	0.000106051	0.0134797	Bacteria	Actinobacteriota	Actinobacteria	Frankiales	Frankiaceae	Frankia
ASV_381	Betula nana vs Eriophorum vaginatum	25.9485	3.07051	0.693621	4.42678	9.56e-06	0.00186289	Bacteria	Proteobacteria	Gammaproteobacteria	Burkholderiales	A21b	NA
ASV_396	Betula nana vs Eriophorum vaginatum	20.4099	5.19904	1.21816	4.26794	1.97e-05	0.00328589	Bacteria	Actinobacteriota	Actinobacteria	Micrococcales	Microbacteriaceae	Frondihabitans
ASV_404	Betula nana vs Eriophorum vaginatum	25.6314	3.31762	0.937896	3.5373	0.000404246	0.0384333	Bacteria	Proteobacteria	Gammaproteobacteria	Xanthomonadales	Rhodanobacteraceae	Rhodanobacter
ASV_416	Betula nana vs Eriophorum vaginatum	25.5085	4.73804	0.85184	5.56212	2.67e-08	1.26e-05	Bacteria	Acidobacteriota	Acidobacteriae	Acidobacteriales	Acidobacteriaceae (Subgroup 1)	Acidipila-Silvibacterium
ASV_433	Betula nana vs Eriophorum vaginatum	23.1738	4.43219	0.812673	5.45384	4.93e-08	2.21e-05	Bacteria	Acidobacteriota	Acidobacteriae	Acidobacteriales	Acidobacteriaceae (Subgroup 1)	Granulicella
ASV_441	Betula nana vs Eriophorum vaginatum	17.637	5.87069	1.12978	5.19631	2.03e-07	7.01e-05	Bacteria	Acidobacteriota	Acidobacteriae	Subgroup 2	NA	NA
ASV_447	Betula nana vs Eriophorum vaginatum	15.611	-2.73087	0.787181	-3.46917	0.000522067	0.0464808	Bacteria	Firmicutes	Bacilli	Paenibacillales	Paenibacillaceae	Paenibacillus
ASV_449	Betula nana vs Eriophorum vaginatum	22.459	2.01155	0.486557	4.13425	3.56e-05	0.0051731	Bacteria	Acidobacteriota	Acidobacteriae	Acidobacteriales	Acidobacteriaceae (Subgroup 1)	Granulicella
ASV_465	Betula nana vs Eriophorum vaginatum	23.3187	4.47759	1.20126	3.72742	0.000193449	0.0209968	Bacteria	Actinobacteriota	Actinobacteria	Pseudonocardiales	Pseudonocardiaceae	Pseudonocardia
ASV_476	Betula nana vs Eriophorum vaginatum	24.6213	2.33003	0.602041	3.87022	0.000108738	0.0135537	Bacteria	Planctomycetota	Planctomycetes	Isosphaerales	Isosphaeraceae	Aquisphaera
ASV_495	Betula nana vs Eriophorum vaginatum	26.332	3.97203	1.09546	3.6259	0.000287962	0.0294361	Bacteria	Proteobacteria	Alphaproteobacteria	Acetobacterales	Acetobacteraceae	Acidisphaera
ASV_499	Betula nana vs Eriophorum vaginatum	15.6349	25.0344	1.36074	18.3976	1.37e-75	8.84e-72	Bacteria	Actinobacteriota	Actinobacteria	Frankiales	Acidothermaceae	Acidothermus
ASV_514	Betula nana vs Eriophorum vaginatum	20.986	6.44981	1.06868	6.0353	1.59e-09	9.02e-07	Bacteria	Proteobacteria	Gammaproteobacteria	Xanthomonadales	Rhodanobacteraceae	Rhodanobacter
ASV_523	Betula nana vs Eriophorum vaginatum	20.7585	4.5868	1.03902	4.41455	1.01e-05	0.00191724	Bacteria	Proteobacteria	Alphaproteobacteria	Rhizobiales	Beijerinckiaceae	Methylorosula
ASV_536	Betula nana vs Eriophorum vaginatum	19.33	3.31874	0.844227	3.93109	8.46e-05	0.0112669	Bacteria	Acidobacteriota	Acidobacteriae	Acidobacteriales	Acidobacteriaceae (Subgroup 1)	Granulicella
ASV_537	Betula nana vs Eriophorum vaginatum	19.4643	6.01276	1.10746	5.4293	5.66e-08	2.48e-05	Bacteria	Cyanobacteria	Cyanobacteriia	Cyanobacteriales	Nostocaceae	Nostoc PCC-73102
ASV_546	Betula nana vs Eriophorum vaginatum	22.4736	4.76209	1.0913	4.36368	1.28e-05	0.00239894	Bacteria	Proteobacteria	Gammaproteobacteria	R7C24	NA	NA
ASV_562	Betula nana vs Eriophorum vaginatum	13.6963	6.75863	1.27615	5.29609	1.18e-07	4.31e-05	Bacteria	Bacteroidota	Bacteroidia	Sphingobacteriales	Sphingobacteriaceae	Mucilaginibacter
ASV_573	Betula nana vs Eriophorum vaginatum	20.0471	4.82142	1.33405	3.61412	0.000301371	0.0304843	Bacteria	Proteobacteria	Alphaproteobacteria	Sphingomonadales	Sphingomonadaceae	Sphingomonas
ASV_580	Betula nana vs Eriophorum vaginatum	18.095	6.38268	1.02858	6.20533	5.46e-10	3.3e-07	Bacteria	Actinobacteriota	Actinobacteria	Streptomycetales	Streptomycetaceae	Streptomyces
ASV_631	Betula nana vs Eriophorum vaginatum	16.0082	4.82104	1.12891	4.27051	1.95e-05	0.00327642	Bacteria	Acidobacteriota	Acidobacteriae	Acidobacteriales	Acidobacteriaceae (Subgroup 1)	Granulicella
ASV_639	Betula nana vs Eriophorum vaginatum	15.0677	4.75264	0.953088	4.98657	6.15e-07	0.000186814	Bacteria	Actinobacteriota	Actinobacteria	Micromonosporales	Micromonosporaceae	Actinoplanes
ASV_651	Betula nana vs Eriophorum vaginatum	15.1941	6.09016	1.36539	4.46037	8.18e-06	0.0016639	Bacteria	Acidobacteriota	Acidobacteriae	Acidobacteriales	Acidobacteriaceae (Subgroup 1)	Granulicella
ASV_653	Betula nana vs Eriophorum vaginatum	18.4196	2.44507	0.707984	3.45356	0.000553241	0.0485846	Bacteria	Myxococcota	Polyangia	Polyangiales	Polyangiaceae	Minicystis
ASV_654	Betula nana vs Eriophorum vaginatum	20.2272	4.17879	1.03838	4.02432	5.71e-05	0.00799956	Bacteria	Proteobacteria	Alphaproteobacteria	Acetobacterales	Acetobacteraceae	Acidocella
ASV_657	Betula nana vs Eriophorum vaginatum	18.1823	3.34013	0.949423	3.51806	0.000434712	0.0405899	Bacteria	Proteobacteria	Alphaproteobacteria	Rhizobiales	Xanthobacteraceae	Afipia
ASV_658	Betula nana vs Eriophorum vaginatum	13.0785	6.00582	1.42862	4.20395	2.62e-05	0.00402193	Bacteria	Acidobacteriota	Acidobacteriae	Acidobacteriales	Acidobacteriaceae (Subgroup 1)	Acidipila-Silvibacterium
ASV_663	Betula nana vs Eriophorum vaginatum	14.8181	23.8847	2.16479	11.0333	2.64e-28	3.92e-25	Bacteria	Actinobacteriota	Actinobacteria	Frankiales	Frankiaceae	Frankia
ASV_667	Betula nana vs Eriophorum vaginatum	8.95502	6.91803	1.66669	4.15077	3.31e-05	0.00496268	Bacteria	Bacteroidota	Bacteroidia	Chitinophagales	Chitinophagaceae	Puia
ASV_668	Betula nana vs Eriophorum vaginatum	5.70309	-26.2912	3.668	-7.16773	7.63e-13	5.67e-10	Bacteria	Proteobacteria	Alphaproteobacteria	Acetobacterales	Acetobacteraceae	Rhodopila
ASV_682	Betula nana vs Eriophorum vaginatum	15.0589	3.25419	0.894816	3.63672	0.000276133	0.0285288	Bacteria	Planctomycetota	Planctomycetes	Gemmatales	Gemmataceae	NA
ASV_747	Betula nana vs Eriophorum vaginatum	13.8633	7.16808	1.33246	5.37957	7.47e-08	2.94e-05	Bacteria	Proteobacteria	Alphaproteobacteria	Micropepsales	Micropepsaceae	NA
ASV_751	Betula nana vs Eriophorum vaginatum	14.9393	3.32693	0.74507	4.46526	8e-06	0.00164366	Bacteria	Actinobacteriota	Actinobacteria	Frankiales	Frankiaceae	Jatrophihabitans
ASV_754	Betula nana vs Eriophorum vaginatum	12.1294	6.51083	1.27796	5.09469	3.49e-07	0.000116355	Bacteria	Proteobacteria	Gammaproteobacteria	Xanthomonadales	Rhodanobacteraceae	Rudaea
ASV_768	Betula nana vs Eriophorum vaginatum	14.5597	4.16611	0.96388	4.32223	1.54e-05	0.00268846	Bacteria	Proteobacteria	Alphaproteobacteria	Sphingomonadales	Sphingomonadaceae	Novosphingobium
ASV_779	Betula nana vs Eriophorum vaginatum	13.2041	6.99698	1.57754	4.43538	9.19e-06	0.00183061	Bacteria	Verrucomicrobiota	Verrucomicrobiae	Chthoniobacterales	Xiphinematobacteraceae	C-Xiphinematobacter
ASV_780	Betula nana vs Eriophorum vaginatum	14.4625	5.91354	1.49383	3.95865	7.54e-05	0.0102553	Bacteria	Acidobacteriota	Vicinamibacteria	Vicinamibacterales	NA	NA
ASV_795	Betula nana vs Eriophorum vaginatum	12.4711	7.00344	1.65721	4.22604	2.38e-05	0.00376643	Bacteria	Proteobacteria	Gammaproteobacteria	Xanthomonadales	Rhodanobacteraceae	Rudaea
ASV_805	Betula nana vs Eriophorum vaginatum	11.5168	-26.4388	3.52278	-7.50508	6.14e-14	4.74e-11	Bacteria	Proteobacteria	Alphaproteobacteria	Rhizobiales	Beijerinckiaceae	Rhodoblastus
ASV_826	Betula nana vs Eriophorum vaginatum	13.1863	27.5627	2.11962	13.0036	1.17e-38	4.51e-35	Bacteria	Bacteroidota	Bacteroidia	Chitinophagales	Chitinophagaceae	Puia
ASV_828	Betula nana vs Eriophorum vaginatum	14.759	6.137	1.03422	5.93394	2.96e-09	1.5e-06	Bacteria	Acidobacteriota	Acidobacteriae	Acidobacteriales	Acidobacteriaceae (Subgroup 1)	Granulicella
ASV_840	Betula nana vs Eriophorum vaginatum	10.9839	6.74933	1.40474	4.80467	1.55e-06	0.000404698	Bacteria	Acidobacteriota	Acidobacteriae	Acidobacteriales	Acidobacteriaceae (Subgroup 1)	Granulicella
ASV_867	Betula nana vs Eriophorum vaginatum	14.6329	6.86787	1.10956	6.18974	6.03e-10	3.53e-07	Bacteria	Proteobacteria	Alphaproteobacteria	Sphingomonadales	Sphingomonadaceae	Novosphingobium
ASV_886	Betula nana vs Eriophorum vaginatum	10.5207	5.21447	1.10191	4.73219	2.22e-06	0.000550145	Bacteria	Myxococcota	Polyangia	Haliangiales	Haliangiaceae	Haliangium
ASV_887	Betula nana vs Eriophorum vaginatum	12.5864	3.26144	0.786319	4.14773	3.36e-05	0.00499031	Bacteria	Proteobacteria	Alphaproteobacteria	Caulobacterales	Caulobacteraceae	Phenylobacterium
ASV_891	Betula nana vs Eriophorum vaginatum	19.1655	20.6792	1.92568	10.7387	6.7e-27	9.25e-24	Bacteria	Acidobacteriota	Acidobacteriae	Acidobacteriales	Acidobacteriaceae (Subgroup 1)	Edaphobacter
ASV_903	Betula nana vs Eriophorum vaginatum	11.7609	5.12449	1.45226	3.52862	0.000417727	0.0393682	Bacteria	Acidobacteriota	Acidobacteriae	Bryobacterales	Bryobacteraceae	Bryobacter
ASV_908	Betula nana vs Eriophorum vaginatum	11.8342	6.32553	1.63366	3.87201	0.000107943	0.0135537	Bacteria	Proteobacteria	Alphaproteobacteria	Acetobacterales	Acetobacteraceae	Acidiphilium
ASV_917	Betula nana vs Eriophorum vaginatum	9.73851	5.36042	1.36125	3.93786	8.22e-05	0.0110301	Bacteria	Acidobacteriota	Acidobacteriae	Acidobacteriales	Acidobacteriaceae (Subgroup 1)	Acidipila-Silvibacterium
ASV_943	Betula nana vs Eriophorum vaginatum	11.3039	5.90404	1.0776	5.4789	4.28e-08	1.97e-05	Bacteria	Acidobacteriota	Acidobacteriae	Acidobacteriales	Acidobacteriaceae (Subgroup 1)	Acidicapsa
ASV_952	Betula nana vs Eriophorum vaginatum	10.644	7.44704	1.92974	3.85908	0.000113812	0.0140055	Bacteria	Bacteroidota	Bacteroidia	Sphingobacteriales	Sphingobacteriaceae	Mucilaginibacter
ASV_964	Betula nana vs Eriophorum vaginatum	11.8532	5.33124	1.49889	3.5568	0.000375397	0.0367892	Bacteria	Acidobacteriota	Acidobacteriae	Solibacterales	Solibacteraceae	Candidatus Solibacter
ASV_965	Betula nana vs Eriophorum vaginatum	11.5822	26.4702	1.48561	17.8177	5.15e-71	2.49e-67	Bacteria	Verrucomicrobiota	Verrucomicrobiae	Chthoniobacterales	Xiphinematobacteraceae	C-Xiphinematobacter
ASV_975	Betula nana vs Eriophorum vaginatum	11.4189	6.08516	1.24916	4.87141	1.11e-06	0.000314808	Bacteria	Proteobacteria	Alphaproteobacteria	Rhizobiales	Xanthobacteraceae	Bradyrhizobium
ASV_982	Betula nana vs Eriophorum vaginatum	11.3391	2.41343	0.652185	3.70054	0.000215145	0.0227933	Bacteria	Acidobacteriota	Acidobacteriae	Acidobacteriales	Acidobacteriaceae (Subgroup 1)	Granulicella
ASV_983	Betula nana vs Eriophorum vaginatum	14.365	-25.6643	2.30331	-11.1424	7.8e-29	1.37e-25	Bacteria	Actinobacteriota	Thermoleophilia	Solirubrobacterales	Solirubrobacteraceae	Conexibacter
ASV_986	Betula nana vs Eriophorum vaginatum	7.93193	6.49372	1.57684	4.11818	3.82e-05	0.00546516	Bacteria	Cyanobacteria	Cyanobacteriia	Cyanobacteriales	Nostocaceae	Nostoc PCC-73102
ASV_1007	Betula nana vs Eriophorum vaginatum	11.2334	3.68043	0.832132	4.42289	9.74e-06	0.00186289	Bacteria	Cyanobacteria	Vampirivibrionia	Obscuribacterales	Obscuribacteraceae	NA
ASV_1008	Betula nana vs Eriophorum vaginatum	9.50943	4.29099	0.845842	5.07305	3.91e-07	0.000127969	Bacteria	Proteobacteria	Alphaproteobacteria	Rhizobiales	Xanthobacteraceae	Afipia
ASV_1013	Betula nana vs Eriophorum vaginatum	8.14982	-21.1111	2.10673	-10.0208	1.24e-23	1.49e-20	Bacteria	Proteobacteria	Gammaproteobacteria	Burkholderiales	Sutterellaceae	NA
ASV_1027	Betula nana vs Eriophorum vaginatum	10.5757	4.3838	1.16102	3.77582	0.00015948	0.0179872	Bacteria	Proteobacteria	Alphaproteobacteria	Sphingomonadales	Sphingomonadaceae	Novosphingobium
ASV_1064	Betula nana vs Eriophorum vaginatum	10.8145	4.86091	1.27039	3.82631	0.000130079	0.0154179	Bacteria	Actinobacteriota	Actinobacteria	Frankiales	Acidothermaceae	Acidothermus
ASV_1068	Betula nana vs Eriophorum vaginatum	10.0548	5.03237	1.30362	3.86031	0.000113244	0.0140055	Bacteria	Proteobacteria	Alphaproteobacteria	Rhizobiales	Beijerinckiaceae	alphaI cluster
ASV_1107	Betula nana vs Eriophorum vaginatum	12.3179	23.8803	1.91533	12.468	1.12e-35	3.59e-32	Bacteria	Proteobacteria	Gammaproteobacteria	Pseudomonadales	Pseudomonadaceae	Pseudomonas
ASV_1110	Betula nana vs Eriophorum vaginatum	12.1951	6.22091	1.43148	4.34579	1.39e-05	0.00251799	Bacteria	Proteobacteria	Alphaproteobacteria	Rhizobiales	Amb-16S-1323	NA
ASV_1114	Betula nana vs Eriophorum vaginatum	11.1658	4.87391	1.36872	3.56091	0.000369568	0.0367892	Bacteria	Proteobacteria	Alphaproteobacteria	Acetobacterales	Acetobacteraceae	NA
ASV_1126	Betula nana vs Eriophorum vaginatum	11.5152	11.0514	1.10254	10.0235	1.2e-23	1.49e-20	Bacteria	Actinobacteriota	Thermoleophilia	Solirubrobacterales	67-14	NA
ASV_1161	Betula nana vs Eriophorum vaginatum	9.61994	5.30325	0.978119	5.42189	5.9e-08	2.53e-05	Bacteria	Proteobacteria	Alphaproteobacteria	Caulobacterales	Caulobacteraceae	Caulobacter
ASV_1169	Betula nana vs Eriophorum vaginatum	9.84443	4.97861	1.42814	3.48609	0.000490144	0.0442504	Bacteria	Proteobacteria	Alphaproteobacteria	Rhizobiales	Xanthobacteraceae	NA
ASV_1170	Betula nana vs Eriophorum vaginatum	11.2803	4.97616	1.06175	4.68677	2.78e-06	0.000670297	Bacteria	Proteobacteria	Alphaproteobacteria	Rhizobiales	Devosiaceae	Devosia
ASV_1194	Betula nana vs Eriophorum vaginatum	7.56814	5.94202	1.3092	4.53867	5.66e-06	0.00124286	Bacteria	Proteobacteria	Alphaproteobacteria	Micropepsales	Micropepsaceae	NA
ASV_1205	Betula nana vs Eriophorum vaginatum	7.45831	6.10593	1.41095	4.32754	1.51e-05	0.00266081	Bacteria	Planctomycetota	Planctomycetes	Isosphaerales	Isosphaeraceae	NA
ASV_1212	Betula nana vs Eriophorum vaginatum	5.81146	-22.6141	2.60819	-8.67044	4.3e-18	3.96e-15	Bacteria	Desulfobacterota	Desulfuromonadia	Geobacterales	Geobacteraceae	Geobacter
ASV_1216	Betula nana vs Eriophorum vaginatum	9.87622	5.35102	1.38206	3.87177	0.000108047	0.0135537	Bacteria	Actinobacteriota	Thermoleophilia	Solirubrobacterales	67-14	NA
ASV_1225	Betula nana vs Eriophorum vaginatum	8.69086	4.24652	1.09162	3.8901	0.000100203	0.0128206	Bacteria	Actinobacteriota	Actinobacteria	Micrococcales	Microbacteriaceae	Amnibacterium
ASV_1230	Betula nana vs Eriophorum vaginatum	7.47074	-24.2805	2.03863	-11.9102	1.05e-32	2.89e-29	Bacteria	Proteobacteria	Gammaproteobacteria	Gammaproteobacteria Incertae Sedis	Unknown Family	Acidibacter
ASV_1236	Betula nana vs Eriophorum vaginatum	8.33759	4.95268	1.4295	3.46463	0.000530961	0.0468409	Bacteria	Acidobacteriota	Acidobacteriae	Bryobacterales	Bryobacteraceae	Bryobacter
ASV_1239	Betula nana vs Eriophorum vaginatum	7.77045	4.95325	1.28804	3.84557	0.000120273	0.014523	Bacteria	Planctomycetota	Planctomycetes	Isosphaerales	Isosphaeraceae	Singulisphaera
ASV_1261	Betula nana vs Eriophorum vaginatum	9.27349	5.49433	1.26426	4.34588	1.39e-05	0.00251799	Bacteria	Actinobacteriota	Actinobacteria	Corynebacteriales	Mycobacteriaceae	Mycobacterium
ASV_1290	Betula nana vs Eriophorum vaginatum	9.43498	5.80561	1.27809	4.5424	5.56e-06	0.00123507	Bacteria	Actinobacteriota	Actinobacteria	Frankiales	Acidothermaceae	Acidothermus
ASV_1307	Betula nana vs Eriophorum vaginatum	6.97906	5.19732	1.22482	4.24334	2.2e-05	0.00351617	Bacteria	Bacteroidota	Bacteroidia	Sphingobacteriales	Sphingobacteriaceae	Mucilaginibacter
ASV_1312	Betula nana vs Eriophorum vaginatum	8.47711	3.96186	0.920437	4.30432	1.67e-05	0.00288932	Bacteria	Planctomycetota	Planctomycetes	Planctomycetales	Schlesneriaceae	Schlesneria
ASV_1319	Betula nana vs Eriophorum vaginatum	8.98769	-9.49575	1.77735	-5.34264	9.16e-08	3.47e-05	Bacteria	Proteobacteria	Gammaproteobacteria	Burkholderiales	SC-I-84	NA
ASV_1333	Betula nana vs Eriophorum vaginatum	7.61465	22.4425	1.9688	11.3991	4.23e-30	1.02e-26	Bacteria	Proteobacteria	Alphaproteobacteria	Sphingomonadales	Sphingomonadaceae	Novosphingobium
ASV_1335	Betula nana vs Eriophorum vaginatum	9.18245	3.56543	0.976383	3.65167	0.000260537	0.0270622	Bacteria	Myxococcota	Polyangia	Haliangiales	Haliangiaceae	Haliangium
ASV_1349	Betula nana vs Eriophorum vaginatum	6.98568	5.50104	1.03297	5.32545	1.01e-07	3.74e-05	Bacteria	Armatimonadota	Chthonomonadetes	Chthonomonadales	Chthonomonadaceae	Chthonomonas
ASV_1354	Betula nana vs Eriophorum vaginatum	7.55983	6.09086	1.26218	4.82568	1.4e-06	0.000374399	Bacteria	Proteobacteria	Alphaproteobacteria	Acetobacterales	Acetobacteraceae	Acidiphilium
ASV_1361	Betula nana vs Eriophorum vaginatum	7.05669	5.70263	1.60784	3.54676	0.000390002	0.0376742	Bacteria	Actinobacteriota	Actinobacteria	Streptomycetales	Streptomycetaceae	Streptomyces
ASV_1367	Betula nana vs Eriophorum vaginatum	8.52033	4.19827	1.08989	3.85202	0.000117149	0.0143247	Bacteria	Planctomycetota	Planctomycetes	Isosphaerales	Isosphaeraceae	Tundrisphaera
ASV_1371	Betula nana vs Eriophorum vaginatum	8.53486	6.18756	1.39835	4.4249	9.65e-06	0.00186289	Bacteria	Proteobacteria	Gammaproteobacteria	JG36-TzT-191	NA	NA
ASV_1375	Betula nana vs Eriophorum vaginatum	7.83721	5.03564	1.15957	4.34268	1.41e-05	0.00251799	Bacteria	Proteobacteria	Alphaproteobacteria	Rhizobiales	Devosiaceae	Devosia
ASV_1391	Betula nana vs Eriophorum vaginatum	8.76457	4.60531	1.29159	3.56561	0.000363017	0.0363393	Bacteria	Proteobacteria	Gammaproteobacteria	Burkholderiales	Oxalobacteraceae	Massilia
ASV_1401	Betula nana vs Eriophorum vaginatum	7.93841	5.86162	1.22674	4.77819	1.77e-06	0.000449641	Bacteria	Bacteroidota	Bacteroidia	Chitinophagales	Chitinophagaceae	NA
ASV_1406	Betula nana vs Eriophorum vaginatum	8.83584	6.32024	1.28161	4.93148	8.16e-07	0.000235323	Bacteria	Acidobacteriota	Acidobacteriae	Acidobacteriales	Acidobacteriaceae (Subgroup 1)	Granulicella
ASV_1413	Betula nana vs Eriophorum vaginatum	7.09896	5.08026	1.22556	4.14524	3.39e-05	0.00500643	Bacteria	Planctomycetota	Planctomycetes	Gemmatales	Gemmataceae	NA
ASV_1421	Betula nana vs Eriophorum vaginatum	10.3217	4.82139	0.833121	5.78714	7.16e-09	3.55e-06	Bacteria	Proteobacteria	Gammaproteobacteria	JG36-TzT-191	NA	NA
ASV_1423	Betula nana vs Eriophorum vaginatum	7.84614	4.87313	1.27575	3.8198	0.000133558	0.0157337	Bacteria	Actinobacteriota	Actinobacteria	Pseudonocardiales	Pseudonocardiaceae	Amycolatopsis
ASV_1432	Betula nana vs Eriophorum vaginatum	9.36543	5.59388	1.52497	3.66818	0.00024428	0.0255107	Bacteria	Actinobacteriota	Actinobacteria	Frankiales	Frankiaceae	Jatrophihabitans
ASV_1465	Betula nana vs Eriophorum vaginatum	7.68287	5.7203	1.20462	4.74864	2.05e-06	0.000513839	Bacteria	Actinobacteriota	Thermoleophilia	Solirubrobacterales	Solirubrobacteraceae	Conexibacter
ASV_1480	Betula nana vs Eriophorum vaginatum	6.37498	5.16506	1.15978	4.4535	8.45e-06	0.00170019	Bacteria	Proteobacteria	Alphaproteobacteria	Micropepsales	Micropepsaceae	NA
ASV_1485	Betula nana vs Eriophorum vaginatum	7.4607	4.31431	0.992633	4.34633	1.38e-05	0.00251799	Bacteria	Proteobacteria	Alphaproteobacteria	Rhizobiales	NA	NA
ASV_1486	Betula nana vs Eriophorum vaginatum	5.96427	6.49978	1.43379	4.53327	5.81e-06	0.00124672	Bacteria	Bacteroidota	Bacteroidia	Flavobacteriales	Flavobacteriaceae	Flavobacterium
ASV_1488	Betula nana vs Eriophorum vaginatum	7.87305	5.65889	1.32498	4.27091	1.95e-05	0.00327642	Bacteria	Actinobacteriota	Actinobacteria	Frankiales	Nakamurellaceae	Nakamurella
ASV_1506	Betula nana vs Eriophorum vaginatum	8.62803	5.57645	1.54094	3.61886	0.0002959	0.0300883	Bacteria	Proteobacteria	Alphaproteobacteria	Acetobacterales	Acetobacteraceae	NA
ASV_1508	Betula nana vs Eriophorum vaginatum	9.361	6.00285	1.32375	4.53474	5.77e-06	0.00124672	Bacteria	Actinobacteriota	Actinobacteria	Propionibacteriales	Nocardioidaceae	Marmoricola
ASV_1531	Betula nana vs Eriophorum vaginatum	7.54351	5.66144	1.14254	4.95512	7.23e-07	0.000211603	Bacteria	Proteobacteria	Alphaproteobacteria	Tistrellales	Geminicoccaceae	Candidatus Alysiosphaera
ASV_1535	Betula nana vs Eriophorum vaginatum	6.58379	6.40476	1.503	4.26131	2.03e-05	0.00332751	Bacteria	Planctomycetota	Planctomycetes	Isosphaerales	Isosphaeraceae	NA
ASV_1547	Betula nana vs Eriophorum vaginatum	6.32527	5.06412	1.44719	3.49928	0.000466523	0.0429618	Bacteria	Proteobacteria	Alphaproteobacteria	Reyranellales	Reyranellaceae	Reyranella
ASV_1553	Betula nana vs Eriophorum vaginatum	6.78138	5.57663	1.0391	5.36679	8.02e-08	3.1e-05	Bacteria	Proteobacteria	Alphaproteobacteria	Rhizobiales	Beijerinckiaceae	1174-901-12
ASV_1556	Betula nana vs Eriophorum vaginatum	8.98892	22.2805	2.00853	11.093	1.36e-28	2.19e-25	Bacteria	Proteobacteria	Alphaproteobacteria	Acetobacterales	Acetobacteraceae	Acidocella
ASV_1576	Betula nana vs Eriophorum vaginatum	7.01555	5.71725	1.50687	3.79412	0.000148167	0.0169384	Bacteria	Actinobacteriota	Actinobacteria	Propionibacteriales	Nocardioidaceae	Nocardioides
ASV_1587	Betula nana vs Eriophorum vaginatum	6.91716	6.24227	1.56861	3.97948	6.91e-05	0.00946334	Bacteria	Proteobacteria	Alphaproteobacteria	Acetobacterales	Acetobacteraceae	NA
ASV_1590	Betula nana vs Eriophorum vaginatum	7.33106	5.48436	1.2199	4.49575	6.93e-06	0.00147179	Bacteria	Proteobacteria	Alphaproteobacteria	Acetobacterales	Acetobacteraceae	NA
ASV_1597	Betula nana vs Eriophorum vaginatum	6.41567	6.05611	1.3192	4.59075	4.42e-06	0.00102803	Bacteria	Proteobacteria	Gammaproteobacteria	Burkholderiales	NA	NA
ASV_1615	Betula nana vs Eriophorum vaginatum	6.61384	5.29959	1.25859	4.21074	2.55e-05	0.00394286	Bacteria	Planctomycetota	Planctomycetes	Isosphaerales	Isosphaeraceae	NA
ASV_1624	Betula nana vs Eriophorum vaginatum	7.41501	5.3863	1.10907	4.85661	1.19e-06	0.000329584	Bacteria	Proteobacteria	Alphaproteobacteria	Caulobacterales	Caulobacteraceae	Phenylobacterium
ASV_1642	Betula nana vs Eriophorum vaginatum	9.50089	24.3814	2.62568	9.28573	1.61e-20	1.63e-17	Bacteria	Acidobacteriota	Acidobacteriae	Subgroup 2	NA	NA
ASV_1651	Betula nana vs Eriophorum vaginatum	7.86351	4.6128	1.31122	3.51795	0.000434892	0.0405899	Bacteria	Proteobacteria	Alphaproteobacteria	Acetobacterales	Acetobacteraceae	Acidiphilium
ASV_1653	Betula nana vs Eriophorum vaginatum	5.98563	5.61711	1.29332	4.34318	1.4e-05	0.00251799	Bacteria	Planctomycetota	Planctomycetes	Gemmatales	Gemmataceae	NA
ASV_1663	Betula nana vs Eriophorum vaginatum	6.86976	5.81942	1.16733	4.98524	6.19e-07	0.000186814	Bacteria	Planctomycetota	Planctomycetes	Gemmatales	Gemmataceae	NA
ASV_1683	Betula nana vs Eriophorum vaginatum	6.88634	5.50931	1.30855	4.21024	2.55e-05	0.00394286	Bacteria	Actinobacteriota	Acidimicrobiia	IMCC26256	NA	NA
ASV_1731	Betula nana vs Eriophorum vaginatum	6.2908	4.12445	1.05262	3.91826	8.92e-05	0.011701	Bacteria	Proteobacteria	Alphaproteobacteria	Acetobacterales	Acetobacteraceae	NA
ASV_1741	Betula nana vs Eriophorum vaginatum	5.78741	5.73917	1.34102	4.27972	1.87e-05	0.0031994	Bacteria	Bacteroidota	Bacteroidia	Sphingobacteriales	Sphingobacteriaceae	Mucilaginibacter
ASV_1752	Betula nana vs Eriophorum vaginatum	6.99752	4.47145	1.1315	3.95178	7.76e-05	0.0104804	Bacteria	Actinobacteriota	Actinobacteria	Streptosporangiales	Thermomonosporaceae	Actinocorallia
ASV_1800	Betula nana vs Eriophorum vaginatum	9.23639	-26.5748	3.18252	-8.35022	6.81e-17	5.98e-14	Bacteria	Actinobacteriota	Actinobacteria	Frankiales	Acidothermaceae	Acidothermus
ASV_1815	Betula nana vs Eriophorum vaginatum	7.19538	3.74593	0.908692	4.12233	3.75e-05	0.00540752	Bacteria	Actinobacteriota	Actinobacteria	Pseudonocardiales	Pseudonocardiaceae	Pseudonocardia
ASV_1822	Betula nana vs Eriophorum vaginatum	6.62517	5.02046	1.31883	3.80675	0.000140807	0.0164873	Bacteria	Planctomycetota	Planctomycetes	Isosphaerales	Isosphaeraceae	Candidatus Nostocoida
ASV_1844	Betula nana vs Eriophorum vaginatum	5.25469	4.0713	1.16876	3.48343	0.000495028	0.0442775	Bacteria	Acidobacteriota	Acidobacteriae	Acidobacteriales	Acidobacteriaceae (Subgroup 1)	Acidicapsa
ASV_1937	Betula nana vs Eriophorum vaginatum	7.10663	4.82625	1.26884	3.80368	0.000142561	0.0165921	Bacteria	Proteobacteria	Gammaproteobacteria	Burkholderiales	Comamonadaceae	Variovorax
ASV_1947	Betula nana vs Eriophorum vaginatum	4.11515	5.02193	1.4392	3.4894	0.000484107	0.0439105	Bacteria	Planctomycetota	Planctomycetes	Isosphaerales	Isosphaeraceae	NA
ASV_1967	Betula nana vs Eriophorum vaginatum	6.21966	5.87729	1.31236	4.4784	7.52e-06	0.00157928	Bacteria	Proteobacteria	Alphaproteobacteria	Sphingomonadales	Sphingomonadaceae	Sphingomonas
ASV_2038	Betula nana vs Eriophorum vaginatum	5.40286	5.60975	1.50277	3.73293	0.000189265	0.0206588	Bacteria	Actinobacteriota	Actinobacteria	Propionibacteriales	Propionibacteriaceae	Friedmanniella
ASV_2041	Betula nana vs Eriophorum vaginatum	4.56117	-23.7685	2.71583	-8.75183	2.1e-18	2.03e-15	Bacteria	Verrucomicrobiota	Verrucomicrobiae	Pedosphaerales	Pedosphaeraceae	NA
ASV_2056	Betula nana vs Eriophorum vaginatum	5.26975	5.19806	1.22345	4.24868	2.15e-05	0.00346209	Bacteria	Proteobacteria	Alphaproteobacteria	Elsterales	Elsteraceae	Aliidongia
ASV_2110	Betula nana vs Eriophorum vaginatum	5.63367	3.28148	0.916576	3.58015	0.000343399	0.0345545	Bacteria	Acidobacteriota	Acidobacteriae	Acidobacteriales	Acidobacteriaceae (Subgroup 1)	Granulicella
ASV_2113	Betula nana vs Eriophorum vaginatum	4.57677	5.69534	1.53473	3.71097	0.000206469	0.022161	Bacteria	Proteobacteria	Alphaproteobacteria	Caulobacterales	Caulobacteraceae	Phenylobacterium
ASV_2128	Betula nana vs Eriophorum vaginatum	4.50802	5.99015	1.43865	4.16374	3.13e-05	0.0047255	Bacteria	Actinobacteriota	Thermoleophilia	Solirubrobacterales	Solirubrobacteraceae	NA
ASV_2134	Betula nana vs Eriophorum vaginatum	5.44453	4.84989	1.27975	3.78973	0.000150811	0.0171392	Bacteria	Proteobacteria	Gammaproteobacteria	Diplorickettsiales	Diplorickettsiaceae	NA
ASV_2168	Betula nana vs Eriophorum vaginatum	4.42049	-18.1131	2.8163	-6.43152	1.26e-10	8.14e-08	Bacteria	Acidobacteriota	Vicinamibacteria	Vicinamibacterales	NA	NA
ASV_2198	Betula nana vs Eriophorum vaginatum	3.96683	5.40491	1.40697	3.84152	0.000122273	0.0145822	Bacteria	Proteobacteria	Alphaproteobacteria	Rhizobiales	Pleomorphomonadaceae	NA
ASV_2237	Betula nana vs Eriophorum vaginatum	4.72222	4.4757	1.2026	3.7217	0.000197889	0.0213588	Bacteria	Planctomycetota	Planctomycetes	Planctomycetales	Schlesneriaceae	Schlesneria
ASV_2242	Betula nana vs Eriophorum vaginatum	4.85871	4.52477	1.22969	3.67961	0.000233593	0.0245272	Bacteria	Proteobacteria	Alphaproteobacteria	Caulobacterales	Hyphomonadaceae	Hirschia
ASV_2272	Betula nana vs Eriophorum vaginatum	3.32178	4.93108	1.42258	3.46629	0.000527692	0.0467661	Bacteria	Planctomycetota	Planctomycetes	Planctomycetales	Schlesneriaceae	Schlesneria
ASV_2292	Betula nana vs Eriophorum vaginatum	5.68848	-19.8268	2.79705	-7.08847	1.36e-12	9.7e-10	Bacteria	Acidobacteriota	Vicinamibacteria	Vicinamibacterales	NA	NA
ASV_2300	Betula nana vs Eriophorum vaginatum	5.52658	-25.7999	3.31341	-7.7865	6.89e-15	5.79e-12	Bacteria	Proteobacteria	Alphaproteobacteria	Rhizobiales	Beijerinckiaceae	Rhodoblastus
ASV_2316	Betula nana vs Eriophorum vaginatum	4.17724	5.49516	1.54545	3.55569	0.000376983	0.0367892	Bacteria	Verrucomicrobiota	Verrucomicrobiae	Chthoniobacterales	Chthoniobacteraceae	LD29
ASV_2333	Betula nana vs Eriophorum vaginatum	4.13999	4.92185	1.4128	3.48376	0.000494429	0.0442775	Bacteria	WPS-2	NA	NA	NA	NA
ASV_2347	Betula nana vs Eriophorum vaginatum	5.02361	4.78016	1.28026	3.73375	0.000188652	0.0206588	Bacteria	Proteobacteria	Alphaproteobacteria	Sphingomonadales	Sphingomonadaceae	Novosphingobium
ASV_2353	Betula nana vs Eriophorum vaginatum	4.62164	4.84683	1.21486	3.98961	6.62e-05	0.00913295	Bacteria	Proteobacteria	Alphaproteobacteria	Tistrellales	Geminicoccaceae	Candidatus Alysiosphaera
ASV_2375	Betula nana vs Eriophorum vaginatum	4.46217	4.54016	1.21046	3.75078	0.000176288	0.019574	Bacteria	Acidobacteriota	Acidobacteriae	Acidobacteriales	Acidobacteriaceae (Subgroup 1)	Granulicella
ASV_2385	Betula nana vs Eriophorum vaginatum	4.77764	5.35416	1.50581	3.55566	0.000377032	0.0367892	Bacteria	Verrucomicrobiota	Verrucomicrobiae	Chthoniobacterales	Chthoniobacteraceae	Chthoniobacter
ASV_2517	Betula nana vs Eriophorum vaginatum	4.07004	4.06949	1.04503	3.89415	9.85e-05	0.0126925	Bacteria	Abditibacteriota	Abditibacteria	Abditibacteriales	Abditibacteriaceae	Abditibacterium
ASV_2528	Betula nana vs Eriophorum vaginatum	4.18052	4.77666	1.36564	3.49775	0.0004692	0.0429618	Bacteria	Proteobacteria	Alphaproteobacteria	Rhizobiales	Beijerinckiaceae	1174-901-12
ASV_2532	Betula nana vs Eriophorum vaginatum	4.9524	-23.4972	2.44384	-9.61485	6.92e-22	7.87e-19	Bacteria	Actinobacteriota	Thermoleophilia	Solirubrobacterales	Solirubrobacteraceae	Conexibacter
ASV_2565	Betula nana vs Eriophorum vaginatum	5.01443	3.73071	0.841954	4.43101	9.38e-06	0.00184903	Bacteria	Acidobacteriota	Acidobacteriae	Acidobacteriales	Acidobacteriaceae (Subgroup 1)	Granulicella
ASV_2597	Betula nana vs Eriophorum vaginatum	4.8774	-23.4131	2.09393	-11.1814	5.03e-29	9.71e-26	Bacteria	Actinobacteriota	Thermoleophilia	Solirubrobacterales	Solirubrobacteraceae	Conexibacter
ASV_2628	Betula nana vs Eriophorum vaginatum	3.98651	5.30406	1.4948	3.54835	0.00038765	0.0376352	Bacteria	Proteobacteria	Alphaproteobacteria	Caulobacterales	Hyphomonadaceae	SWB02
ASV_2654	Betula nana vs Eriophorum vaginatum	4.39099	4.10021	0.86986	4.71364	2.43e-06	0.00059507	Bacteria	Proteobacteria	Alphaproteobacteria	Reyranellales	Reyranellaceae	Reyranella
ASV_2693	Betula nana vs Eriophorum vaginatum	5.02976	3.08576	0.825536	3.73789	0.000185571	0.020487	Bacteria	Acidobacteriota	Acidobacteriae	Acidobacteriales	Acidobacteriaceae (Subgroup 1)	Granulicella
ASV_2768	Betula nana vs Eriophorum vaginatum	3.20542	4.62781	1.25088	3.69965	0.000215899	0.0227933	Bacteria	Planctomycetota	Phycisphaerae	Tepidisphaerales	WD2101 soil group	NA
ASV_2892	Betula nana vs Eriophorum vaginatum	4.01565	3.76386	0.892959	4.21505	2.5e-05	0.00392254	Bacteria	Planctomycetota	Planctomycetes	Planctomycetales	Schlesneriaceae	Schlesneria
ASV_2930	Betula nana vs Eriophorum vaginatum	2.8806	5.64616	1.52474	3.70303	0.000213042	0.0227402	Bacteria	Verrucomicrobiota	Verrucomicrobiae	Chthoniobacterales	Xiphinematobacteraceae	C-Xiphinematobacter
ASV_2935	Betula nana vs Eriophorum vaginatum	3.99037	-17.7661	2.75953	-6.43809	1.21e-10	8.06e-08	Bacteria	Actinobacteriota	Actinobacteria	Micrococcales	Microbacteriaceae	Clavibacter
ASV_2993	Betula nana vs Eriophorum vaginatum	3.28717	4.78997	0.806609	5.9384	2.88e-09	1.5e-06	Bacteria	Proteobacteria	Alphaproteobacteria	Rhizobiales	Labraceae	Labrys
ASV_3003	Betula nana vs Eriophorum vaginatum	3.29515	5.27765	1.50989	3.49539	0.000473369	0.0431391	Bacteria	Proteobacteria	Alphaproteobacteria	Sphingomonadales	Sphingomonadaceae	Sphingomonas
ASV_3062	Betula nana vs Eriophorum vaginatum	3.13678	5.55067	1.08764	5.10341	3.34e-07	0.00011307	Bacteria	Bacteroidota	Bacteroidia	Sphingobacteriales	Sphingobacteriaceae	Mucilaginibacter
ASV_3230	Betula nana vs Eriophorum vaginatum	3.34831	-6.28755	1.65449	-3.80029	0.000144527	0.0167202	Bacteria	Firmicutes	Clostridia	Clostridiales	Clostridiaceae	Clostridium sensu stricto 12
ASV_3366	Betula nana vs Eriophorum vaginatum	2.23706	5.3339	1.23284	4.3265	1.51e-05	0.00266081	Bacteria	Acidobacteriota	Acidobacteriae	Acidobacteriales	Acidobacteriaceae (Subgroup 1)	Granulicella
ASV_3518	Betula nana vs Eriophorum vaginatum	2.35024	3.50547	0.893017	3.92542	8.66e-05	0.0114568	Bacteria	Acidobacteriota	Acidobacteriae	Acidobacteriales	Acidobacteriaceae (Subgroup 1)	Granulicella
ASV_3566	Betula nana vs Eriophorum vaginatum	2.24269	-21.3989	3.21685	-6.65214	2.89e-11	1.99e-08	Bacteria	Actinobacteriota	Actinobacteria	Micrococcales	Intrasporangiaceae	Oryzihumus
ASV_3837	Betula nana vs Eriophorum vaginatum	2.11085	3.95545	1.05075	3.76442	0.000166938	0.0186431	Bacteria	Actinobacteriota	Actinobacteria	Frankiales	Frankiaceae	Jatrophihabitans
ASV_3980	Betula nana vs Eriophorum vaginatum	2.2514	4.30266	1.18587	3.62826	0.000285338	0.0293231	Bacteria	Abditibacteriota	Abditibacteria	Abditibacteriales	Abditibacteriaceae	Abditibacterium
ASV_4137	Betula nana vs Eriophorum vaginatum	2.42753	4.48279	1.16485	3.8484	0.000118892	0.0144466	Bacteria	Actinobacteriota	Actinobacteria	Streptomycetales	Streptomycetaceae	Streptomyces
ASV_4751	Betula nana vs Eriophorum vaginatum	2.31526	3.37409	0.954139	3.53627	0.000405818	0.0384333	Bacteria	Actinobacteriota	Actinobacteria	Micrococcales	Microbacteriaceae	NA
ASV_4769	Betula nana vs Eriophorum vaginatum	1.96232	3.92775	0.94953	4.13653	3.53e-05	0.00516085	Bacteria	Planctomycetota	Planctomycetes	Planctomycetales	Schlesneriaceae	Schlesneria
ASV_5360	Betula nana vs Eriophorum vaginatum	1.8102	3.39846	0.966928	3.5147	0.000440251	0.0408925	Bacteria	Actinobacteriota	Thermoleophilia	Solirubrobacterales	Solirubrobacteraceae	Conexibacter
ASV_9530	Betula nana vs Eriophorum vaginatum	0.394803	-20.6751	4.53307	-4.56094	5.09e-06	0.00114405	Bacteria	Acidobacteriota	Holophagae	Subgroup 7	NA	NA
ASV_18482	Betula nana vs Eriophorum vaginatum	0.328726	-21.7059	4.53315	-4.78827	1.68e-06	0.000433357	Bacteria	Bacteroidota	Bacteroidia	Chitinophagales	Chitinophagaceae	Terrimonas
ASV_324	Betula nana vs Salix pulchra	37.241	-26.2657	1.9558	-13.4297	4.05e-41	2.99e-36	Bacteria	Planctomycetota	Planctomycetes	Pirellulales	Pirellulaceae	Pir4 lineage
ASV_330	Betula nana vs Salix pulchra	25.0936	-9.57603	1.74957	-5.47336	4.42e-08	0.000216914	Bacteria	Actinobacteriota	Actinobacteria	Micrococcales	Intrasporangiaceae	Oryzihumus
ASV_611	Betula nana vs Salix pulchra	10.6443	19.5151	3.26642	5.97447	2.31e-09	1.21e-05	Bacteria	Actinobacteriota	Actinobacteria	Frankiales	Acidothermaceae	Acidothermus
ASV_983	Betula nana vs Salix pulchra	14.365	-19.1394	2.35228	-8.13654	4.07e-16	5.99e-12	Bacteria	Actinobacteriota	Thermoleophilia	Solirubrobacterales	Solirubrobacteraceae	Conexibacter
ASV_1013	Betula nana vs Salix pulchra	8.14982	-23.195	2.14032	-10.8372	2.29e-27	8.45e-23	Bacteria	Proteobacteria	Gammaproteobacteria	Burkholderiales	Sutterellaceae	NA
ASV_1072	Betula nana vs Salix pulchra	3.37821	26.818	4.35069	6.16407	7.09e-10	4.02e-06	Bacteria	Acidobacteriota	Acidobacteriae	Solibacterales	Solibacteraceae	Candidatus Solibacter
ASV_1212	Betula nana vs Salix pulchra	5.81146	-17.6407	2.66285	-6.62473	3.48e-11	2.33e-07	Bacteria	Desulfobacterota	Desulfuromonadia	Geobacterales	Geobacteraceae	Geobacter
ASV_1230	Betula nana vs Salix pulchra	7.47074	-18.4179	2.08533	-8.83214	1.03e-18	1.89e-14	Bacteria	Proteobacteria	Gammaproteobacteria	Gammaproteobacteria Incertae Sedis	Unknown Family	Acidibacter
ASV_1319	Betula nana vs Salix pulchra	8.98769	-8.1634	1.80854	-4.51381	6.37e-06	0.0260634	Bacteria	Proteobacteria	Gammaproteobacteria	Burkholderiales	SC-I-84	NA
ASV_1787	Betula nana vs Salix pulchra	6.45003	20.9812	2.9037	7.22567	4.99e-13	4.08e-09	Bacteria	Actinobacteriota	Actinobacteria	Micrococcales	Intrasporangiaceae	Oryzihumus
ASV_2041	Betula nana vs Salix pulchra	4.56117	-18.52	2.77077	-6.68408	2.32e-11	1.71e-07	Bacteria	Verrucomicrobiota	Verrucomicrobiae	Pedosphaerales	Pedosphaeraceae	NA
ASV_2168	Betula nana vs Salix pulchra	4.42049	-18.8878	2.86342	-6.59625	4.22e-11	2.59e-07	Bacteria	Acidobacteriota	Vicinamibacteria	Vicinamibacterales	NA	NA
ASV_2231	Betula nana vs Salix pulchra	5.14296	-17.4749	3.27167	-5.34128	9.23e-08	0.000425011	Bacteria	Proteobacteria	Alphaproteobacteria	Sphingomonadales	Sphingomonadaceae	NA
ASV_2292	Betula nana vs Salix pulchra	5.68848	-22.4003	2.84158	-7.88304	3.2e-15	3.92e-11	Bacteria	Acidobacteriota	Vicinamibacteria	Vicinamibacterales	NA	NA
ASV_2532	Betula nana vs Salix pulchra	4.9524	-19.173	2.49298	-7.69081	1.46e-14	1.35e-10	Bacteria	Actinobacteriota	Thermoleophilia	Solirubrobacterales	Solirubrobacteraceae	Conexibacter
ASV_2597	Betula nana vs Salix pulchra	4.8774	-20.9984	2.13197	-9.84929	6.9e-23	1.7e-18	Bacteria	Actinobacteriota	Thermoleophilia	Solirubrobacterales	Solirubrobacteraceae	Conexibacter
ASV_2650	Betula nana vs Salix pulchra	1.05114	20.3576	4.61205	4.41401	1.01e-05	0.0393513	Bacteria	Planctomycetota	Planctomycetes	Isosphaerales	Isosphaeraceae	Candidatus Nostocoida
ASV_2935	Betula nana vs Salix pulchra	3.99037	-21.743	2.79972	-7.76613	8.09e-15	8.52e-11	Bacteria	Actinobacteriota	Actinobacteria	Micrococcales	Microbacteriaceae	Clavibacter
ASV_5495	Betula nana vs Salix pulchra	0.751509	19.6932	4.35563	4.52132	6.15e-06	0.0260634	Bacteria	Planctomycetota	Planctomycetes	Isosphaerales	Isosphaeraceae	Tundrisphaera
ASV_13	Betula nana vs Salix reticulata	326.303	2.13128	0.585845	3.63797	0.000274798	0.0437277	Bacteria	Acidobacteriota	Acidobacteriae	Acidobacteriales	Acidobacteriaceae (Subgroup 1)	Acidipila-Silvibacterium
ASV_20	Betula nana vs Salix reticulata	230.908	2.18666	0.593344	3.68532	0.000228412	0.0377812	Bacteria	Acidobacteriota	Acidobacteriae	Acidobacteriales	Acidobacteriaceae (Subgroup 1)	Acidipila-Silvibacterium
ASV_36	Betula nana vs Salix reticulata	210.989	2.31331	0.633796	3.64994	0.000262306	0.042275	Bacteria	Acidobacteriota	Acidobacteriae	Subgroup 2	NA	NA
ASV_71	Betula nana vs Salix reticulata	111.981	2.40384	0.535674	4.4875	7.21e-06	0.00215693	Bacteria	WPS-2	NA	NA	NA	NA
ASV_72	Betula nana vs Salix reticulata	110.062	1.80363	0.483715	3.7287	0.000192469	0.0336045	Bacteria	Acidobacteriota	Acidobacteriae	Acidobacteriales	Acidobacteriaceae (Subgroup 1)	Granulicella
ASV_113	Betula nana vs Salix reticulata	76.2136	2.87887	0.696878	4.1311	3.61e-05	0.00872799	Bacteria	Proteobacteria	Gammaproteobacteria	JG36-TzT-191	NA	NA
ASV_166	Betula nana vs Salix reticulata	43.7763	5.83078	1.0358	5.62923	1.81e-08	9.48e-06	Bacteria	Proteobacteria	Alphaproteobacteria	Acetobacterales	Acetobacteraceae	Acidocella
ASV_223	Betula nana vs Salix reticulata	44.8487	2.68404	0.725996	3.69705	0.000218117	0.0365593	Bacteria	Verrucomicrobiota	Verrucomicrobiae	Pedosphaerales	Pedosphaeraceae	NA
ASV_224	Betula nana vs Salix reticulata	55.0606	4.07665	1.11065	3.6705	0.000242075	0.0395211	Bacteria	Acidobacteriota	Acidobacteriae	Subgroup 2	NA	NA
ASV_246	Betula nana vs Salix reticulata	53.7608	3.44481	0.799012	4.31134	1.62e-05	0.0042498	Bacteria	Actinobacteriota	Actinobacteria	Frankiales	Acidothermaceae	Acidothermus
ASV_316	Betula nana vs Salix reticulata	34.8358	3.39972	0.90255	3.76679	0.000165359	0.0292779	Bacteria	Planctomycetota	Planctomycetes	Isosphaerales	Isosphaeraceae	Tundrisphaera
ASV_324	Betula nana vs Salix reticulata	37.241	-26.3702	2.06507	-12.7696	2.42e-37	1.02e-33	Bacteria	Planctomycetota	Planctomycetes	Pirellulales	Pirellulaceae	Pir4 lineage
ASV_330	Betula nana vs Salix reticulata	25.0936	-12.2201	1.84609	-6.61943	3.61e-11	2.39e-08	Bacteria	Actinobacteriota	Actinobacteria	Micrococcales	Intrasporangiaceae	Oryzihumus
ASV_342	Betula nana vs Salix reticulata	28.7332	2.62378	0.589473	4.45106	8.54e-06	0.00249803	Bacteria	Planctomycetota	Planctomycetes	Isosphaerales	Isosphaeraceae	Aquisphaera
ASV_418	Betula nana vs Salix reticulata	21.8734	23.2513	1.57168	14.7939	1.6e-49	1.01e-45	Bacteria	Proteobacteria	Alphaproteobacteria	Rhizobiales	Beijerinckiaceae	Methyloferula
ASV_423	Betula nana vs Salix reticulata	33.8305	5.36526	1.09836	4.88479	1.04e-06	0.000394416	Bacteria	Acidobacteriota	Acidobacteriae	Acidobacteriales	Acidobacteriaceae (Subgroup 1)	Granulicella
ASV_434	Betula nana vs Salix reticulata	27.4115	3.47708	0.881558	3.94425	8.01e-05	0.0173503	Bacteria	Actinobacteriota	Actinobacteria	Frankiales	Acidothermaceae	Acidothermus
ASV_454	Betula nana vs Salix reticulata	29.1698	4.75878	1.2146	3.918	8.93e-05	0.0187073	Bacteria	Verrucomicrobiota	Verrucomicrobiae	Chthoniobacterales	Xiphinematobacteraceae	C-Xiphinematobacter
ASV_457	Betula nana vs Salix reticulata	25.9023	4.42517	1.08702	4.07093	4.68e-05	0.0107025	Bacteria	Actinobacteriota	Actinobacteria	Frankiales	Acidothermaceae	Acidothermus
ASV_480	Betula nana vs Salix reticulata	30.0889	2.92375	0.767936	3.80729	0.000140499	0.0255162	Bacteria	Proteobacteria	Gammaproteobacteria	JG36-TzT-191	NA	NA
ASV_547	Betula nana vs Salix reticulata	26.4123	4.13637	0.886078	4.66818	3.04e-06	0.000979511	Bacteria	Actinobacteriota	Thermoleophilia	Solirubrobacterales	Solirubrobacteraceae	Conexibacter
ASV_611	Betula nana vs Salix reticulata	10.6443	19.0973	3.4517	5.53273	3.15e-08	1.52e-05	Bacteria	Actinobacteriota	Actinobacteria	Frankiales	Acidothermaceae	Acidothermus
ASV_623	Betula nana vs Salix reticulata	18.4525	6.24893	1.60478	3.89394	9.86e-05	0.0195455	Bacteria	Proteobacteria	Alphaproteobacteria	Sphingomonadales	Sphingomonadaceae	Novosphingobium
ASV_625	Betula nana vs Salix reticulata	21.101	2.6667	0.585919	4.55132	5.33e-06	0.00163454	Bacteria	Actinobacteriota	Thermoleophilia	Solirubrobacterales	Solirubrobacteraceae	NA
ASV_655	Betula nana vs Salix reticulata	14.5701	4.90415	1.04031	4.71414	2.43e-06	0.000802995	Bacteria	Bacteroidota	Bacteroidia	Cytophagales	Microscillaceae	NA
ASV_719	Betula nana vs Salix reticulata	16.0329	4.09582	1.05055	3.89873	9.67e-05	0.0195455	Bacteria	Actinobacteriota	Actinobacteria	Frankiales	Acidothermaceae	Acidothermus
ASV_748	Betula nana vs Salix reticulata	15.4211	3.15908	0.794832	3.97452	7.05e-05	0.0158309	Bacteria	Proteobacteria	Alphaproteobacteria	Acetobacterales	Acetobacteraceae	NA
ASV_777	Betula nana vs Salix reticulata	16.9298	24.2514	1.4152	17.1364	7.95e-66	9.99e-62	Bacteria	Acidobacteriota	Acidobacteriae	Acidobacteriales	Acidobacteriaceae (Subgroup 1)	Granulicella
ASV_794	Betula nana vs Salix reticulata	13.0544	5.49349	1.1424	4.80872	1.52e-06	0.000531545	Bacteria	Proteobacteria	Alphaproteobacteria	Azospirillales	Inquilinaceae	Inquilinus
ASV_875	Betula nana vs Salix reticulata	13.8355	18.3645	2.08906	8.79082	1.48e-18	1.87e-15	Bacteria	Proteobacteria	Alphaproteobacteria	Acetobacterales	Acetobacteraceae	Acidocella
ASV_895	Betula nana vs Salix reticulata	12.0047	5.17601	1.07647	4.8083	1.52e-06	0.000531545	Bacteria	Planctomycetota	Planctomycetes	Isosphaerales	Isosphaeraceae	Aquisphaera
ASV_900	Betula nana vs Salix reticulata	16.2083	6.26567	1.27289	4.9224	8.55e-07	0.000335839	Bacteria	Proteobacteria	Gammaproteobacteria	JG36-TzT-191	NA	NA
ASV_912	Betula nana vs Salix reticulata	11.3914	5.69823	1.29057	4.4153	1.01e-05	0.00281792	Bacteria	Proteobacteria	Alphaproteobacteria	Rhizobiales	Xanthobacteraceae	NA
ASV_965	Betula nana vs Salix reticulata	11.5822	6.57251	1.59863	4.11135	3.93e-05	0.0093299	Bacteria	Verrucomicrobiota	Verrucomicrobiae	Chthoniobacterales	Xiphinematobacteraceae	C-Xiphinematobacter
ASV_979	Betula nana vs Salix reticulata	12.6491	25.5305	2.32656	10.9735	5.13e-28	1.29e-24	Bacteria	Cyanobacteria	Vampirivibrionia	Obscuribacterales	Obscuribacteraceae	NA
ASV_1013	Betula nana vs Salix reticulata	8.14982	-24.3532	2.25961	-10.7776	4.39e-27	9.2e-24	Bacteria	Proteobacteria	Gammaproteobacteria	Burkholderiales	Sutterellaceae	NA
ASV_1072	Betula nana vs Salix reticulata	3.37821	23.6863	4.59806	5.15137	2.59e-07	0.000108361	Bacteria	Acidobacteriota	Acidobacteriae	Solibacterales	Solibacteraceae	Candidatus Solibacter
ASV_1078	Betula nana vs Salix reticulata	4.15723	25.5344	4.57939	5.57595	2.46e-08	1.24e-05	Bacteria	Acidobacteriota	Acidobacteriae	Acidobacteriales	Acidobacteriaceae (Subgroup 1)	Occallatibacter
ASV_1088	Betula nana vs Salix reticulata	14.0169	6.68549	1.06813	6.25904	3.87e-10	2.12e-07	Bacteria	Proteobacteria	Alphaproteobacteria	Rhizobiales	Xanthobacteraceae	NA
ASV_1115	Betula nana vs Salix reticulata	11.7214	4.28239	0.980892	4.36582	1.27e-05	0.00346108	Bacteria	Actinobacteriota	Thermoleophilia	Solirubrobacterales	Solirubrobacteraceae	Conexibacter
ASV_1157	Betula nana vs Salix reticulata	8.18708	3.79191	0.924494	4.1016	4.1e-05	0.00955164	Bacteria	Bacteroidota	Kapabacteria	Kapabacteriales	NA	NA
ASV_1168	Betula nana vs Salix reticulata	10.4222	3.58293	0.916654	3.9087	9.28e-05	0.0191231	Bacteria	Planctomycetota	Planctomycetes	Gemmatales	Gemmataceae	NA
ASV_1178	Betula nana vs Salix reticulata	11.398	5.52382	1.24573	4.43419	9.24e-06	0.00264044	Bacteria	Verrucomicrobiota	Verrucomicrobiae	Chthoniobacterales	Chthoniobacteraceae	NA
ASV_1212	Betula nana vs Salix reticulata	5.81146	-23.9804	2.80054	-8.56278	1.1e-17	1.26e-14	Bacteria	Desulfobacterota	Desulfuromonadia	Geobacterales	Geobacteraceae	Geobacter
ASV_1230	Betula nana vs Salix reticulata	7.47074	-18.4123	2.20283	-8.35848	6.35e-17	6.66e-14	Bacteria	Proteobacteria	Gammaproteobacteria	Gammaproteobacteria Incertae Sedis	Unknown Family	Acidibacter
ASV_1249	Betula nana vs Salix reticulata	11.4331	4.76855	1.01128	4.71537	2.41e-06	0.000802995	Bacteria	Myxococcota	Myxococcia	Myxococcales	Anaeromyxobacteraceae	Anaeromyxobacter
ASV_1258	Betula nana vs Salix reticulata	9.6313	5.0644	1.31142	3.86178	0.000112565	0.0211202	Bacteria	Acidobacteriota	Acidobacteriae	Acidobacteriales	NA	NA
ASV_1299	Betula nana vs Salix reticulata	9.1766	5.10553	1.18235	4.31813	1.57e-05	0.00420884	Bacteria	Proteobacteria	Alphaproteobacteria	Rhizobiales	Xanthobacteraceae	NA
ASV_1319	Betula nana vs Salix reticulata	8.98769	-10.2537	1.90734	-5.37592	7.62e-08	3.3e-05	Bacteria	Proteobacteria	Gammaproteobacteria	Burkholderiales	SC-I-84	NA
ASV_1351	Betula nana vs Salix reticulata	11.1161	5.92573	1.20285	4.92642	8.37e-07	0.000335839	Bacteria	Chloroflexi	Ktedonobacteria	Ktedonobacterales	Ktedonobacteraceae	NA
ASV_1358	Betula nana vs Salix reticulata	7.05354	5.24337	1.34729	3.89179	9.95e-05	0.0195455	Bacteria	Proteobacteria	Alphaproteobacteria	Elsterales	NA	NA
ASV_1378	Betula nana vs Salix reticulata	8.04661	5.81077	1.52734	3.80451	0.000142084	0.0255162	Bacteria	Proteobacteria	Alphaproteobacteria	Rhizobiales	Labraceae	Labrys
ASV_1455	Betula nana vs Salix reticulata	7.61788	20.8546	2.28196	9.13887	6.31e-20	9.92e-17	Bacteria	Proteobacteria	Alphaproteobacteria	Rhizobiales	Beijerinckiaceae	Roseiarcus
ASV_1458	Betula nana vs Salix reticulata	10.2099	5.823	1.0683	5.45069	5.02e-08	2.34e-05	Bacteria	Actinobacteriota	Actinobacteria	Corynebacteriales	Mycobacteriaceae	Mycobacterium
ASV_1490	Betula nana vs Salix reticulata	7.82712	4.20301	1.0637	3.95131	7.77e-05	0.0171419	Bacteria	Proteobacteria	Gammaproteobacteria	Burkholderiales	Sutterellaceae	NA
ASV_1497	Betula nana vs Salix reticulata	12.306	26.795	3.0332	8.83393	1.01e-18	1.41e-15	Bacteria	Actinobacteriota	Actinobacteria	Corynebacteriales	Mycobacteriaceae	Mycobacterium
ASV_1599	Betula nana vs Salix reticulata	5.83398	4.97532	1.28347	3.87646	0.000105985	0.020187	Bacteria	Planctomycetota	Planctomycetes	Gemmatales	Gemmataceae	NA
ASV_1634	Betula nana vs Salix reticulata	8.43899	5.05128	1.30115	3.88216	0.000103532	0.0200231	Bacteria	Bacteroidota	Bacteroidia	Chitinophagales	Chitinophagaceae	NA
ASV_1636	Betula nana vs Salix reticulata	8.64836	2.50711	0.587268	4.2691	1.96e-05	0.00503518	Bacteria	Proteobacteria	Alphaproteobacteria	Acetobacterales	Acetobacteraceae	NA
ASV_1678	Betula nana vs Salix reticulata	7.66676	5.24993	1.15087	4.56171	5.07e-06	0.00159462	Bacteria	WPS-2	NA	NA	NA	NA
ASV_1690	Betula nana vs Salix reticulata	7.81341	4.96932	1.33431	3.72425	0.000195894	0.0337339	Bacteria	Verrucomicrobiota	Verrucomicrobiae	Pedosphaerales	Pedosphaeraceae	NA
ASV_1753	Betula nana vs Salix reticulata	7.4156	5.4002	1.41735	3.81006	0.000138932	0.0255162	Bacteria	Acidobacteriota	Acidobacteriae	Subgroup 2	NA	NA
ASV_1879	Betula nana vs Salix reticulata	6.03595	19.01	2.96671	6.40777	1.48e-10	8.44e-08	Bacteria	Planctomycetota	Planctomycetes	Pirellulales	Pirellulaceae	NA
ASV_1984	Betula nana vs Salix reticulata	5.28284	-3.99215	1.07489	-3.71399	0.000204014	0.0346576	Bacteria	Proteobacteria	Alphaproteobacteria	Rhizobiales	Rhizobiaceae	Mesorhizobium
ASV_2012	Betula nana vs Salix reticulata	5.57373	23.9605	2.02283	11.845	2.28e-32	7.18e-29	Bacteria	Planctomycetota	Planctomycetes	Isosphaerales	Isosphaeraceae	Aquisphaera
ASV_2051	Betula nana vs Salix reticulata	6.29338	17.9641	2.80196	6.41126	1.44e-10	8.44e-08	Bacteria	Proteobacteria	Gammaproteobacteria	Burkholderiales	Nitrosomonadaceae	GOUTA6
ASV_2132	Betula nana vs Salix reticulata	7.38682	23.1802	3.52533	6.57534	4.85e-11	3.05e-08	Bacteria	Proteobacteria	Gammaproteobacteria	WD260	NA	NA
ASV_2168	Betula nana vs Salix reticulata	4.42049	-21.1091	3.02256	-6.98385	2.87e-12	2.12e-09	Bacteria	Acidobacteriota	Vicinamibacteria	Vicinamibacterales	NA	NA
ASV_2245	Betula nana vs Salix reticulata	5.4843	24.4334	3.17662	7.69164	1.45e-14	1.3e-11	Bacteria	Acidobacteriota	Acidobacteriae	Subgroup 2	NA	NA
ASV_2292	Betula nana vs Salix reticulata	5.68848	-22.7677	3.0013	-7.58596	3.3e-14	2.77e-11	Bacteria	Acidobacteriota	Vicinamibacteria	Vicinamibacterales	NA	NA
ASV_2589	Betula nana vs Salix reticulata	5.08393	24.8479	2.38634	10.4125	2.17e-25	3.9e-22	Bacteria	Acidobacteriota	Acidobacteriae	Acidobacteriales	NA	NA
ASV_2650	Betula nana vs Salix reticulata	1.05114	20.4031	4.87384	4.18625	2.84e-05	0.00713025	Bacteria	Planctomycetota	Planctomycetes	Isosphaerales	Isosphaeraceae	Candidatus Nostocoida
ASV_2835	Betula nana vs Salix reticulata	5.32456	3.81664	0.785922	4.85626	1.2e-06	0.000442301	Bacteria	Proteobacteria	Alphaproteobacteria	Acetobacterales	Acetobacteraceae	NA
ASV_2935	Betula nana vs Salix reticulata	3.99037	-23.6942	2.95567	-8.01651	1.09e-15	1.05e-12	Bacteria	Actinobacteriota	Actinobacteria	Micrococcales	Microbacteriaceae	Clavibacter
ASV_3178	Betula nana vs Salix reticulata	3.00654	4.77523	1.21412	3.93308	8.39e-05	0.0178685	Bacteria	Acidobacteriota	Acidobacteriae	Acidobacteriales	Acidobacteriaceae (Subgroup 1)	Granulicella
ASV_3277	Betula nana vs Salix reticulata	4.53168	21.3802	2.96881	7.20162	5.95e-13	4.67e-10	Bacteria	WPS-2	NA	NA	NA	NA
ASV_3566	Betula nana vs Salix reticulata	2.24269	-23.3982	3.45396	-6.77431	1.25e-11	8.73e-09	Bacteria	Actinobacteriota	Actinobacteria	Micrococcales	Intrasporangiaceae	Oryzihumus
ASV_4234	Betula nana vs Salix reticulata	2.72443	-24.6923	4.53694	-5.4425	5.25e-08	2.36e-05	Bacteria	Proteobacteria	Alphaproteobacteria	Sphingomonadales	Sphingomonadaceae	Sphingomonas
ASV_5939	Betula nana vs Salix reticulata	0.61071	16.9198	4.07961	4.14741	3.36e-05	0.00828832	Bacteria	Verrucomicrobiota	Verrucomicrobiae	Chthoniobacterales	Chthoniobacteraceae	C-Udaeobacter
ASV_151	Betula nana vs Vacinium ugliginosum	9.58209	25.051	2.95575	8.47535	2.34e-17	2.95e-14	Bacteria	Actinobacteriota	Actinobacteria	Micrococcales	Microbacteriaceae	Parafrigoribacterium
ASV_390	Betula nana vs Vacinium ugliginosum	33.6776	24.3196	2.12186	11.4615	2.06e-30	2.59e-26	Bacteria	Actinobacteriota	Actinobacteria	Micrococcales	Microbacteriaceae	NA
ASV_466	Betula nana vs Vacinium ugliginosum	25.1375	6.09866	1.49118	4.08981	4.32e-05	0.0187143	Bacteria	Proteobacteria	Gammaproteobacteria	Burkholderiales	Nitrosomonadaceae	IS-44
ASV_611	Betula nana vs Vacinium ugliginosum	10.6443	18.6514	3.75139	4.97187	6.63e-07	0.000320609	Bacteria	Actinobacteriota	Actinobacteria	Frankiales	Acidothermaceae	Acidothermus
ASV_703	Betula nana vs Vacinium ugliginosum	17.5772	22.325	2.09579	10.6523	1.7e-26	7.13e-23	Bacteria	Acidobacteriota	Vicinamibacteria	Vicinamibacterales	NA	NA
ASV_721	Betula nana vs Vacinium ugliginosum	17.9694	22.7886	2.09998	10.8519	1.95e-27	1.23e-23	Bacteria	Verrucomicrobiota	Verrucomicrobiae	Chthoniobacterales	Chthoniobacteraceae	C-Udaeobacter
ASV_755	Betula nana vs Vacinium ugliginosum	16.4335	22.329	2.26827	9.84405	7.27e-23	1.31e-19	Bacteria	Acidobacteriota	Vicinamibacteria	Vicinamibacterales	NA	NA
ASV_788	Betula nana vs Vacinium ugliginosum	13.7147	21.7828	2.1187	10.2812	8.56e-25	1.79e-21	Bacteria	Proteobacteria	Alphaproteobacteria	Rhizobiales	Rhizobiales Incertae Sedis	Bauldia
ASV_824	Betula nana vs Vacinium ugliginosum	13.8179	21.2205	2.05725	10.315	6.03e-25	1.52e-21	Bacteria	Actinobacteriota	Thermoleophilia	Solirubrobacterales	67-14	NA
ASV_1072	Betula nana vs Vacinium ugliginosum	3.37821	21.7856	4.99811	4.35877	1.31e-05	0.00587235	Bacteria	Acidobacteriota	Acidobacteriae	Solibacterales	Solibacteraceae	Candidatus Solibacter
ASV_1078	Betula nana vs Vacinium ugliginosum	4.15723	23.6343	4.97789	4.74786	2.06e-06	0.000957172	Bacteria	Acidobacteriota	Acidobacteriae	Acidobacteriales	Acidobacteriaceae (Subgroup 1)	Occallatibacter
ASV_1089	Betula nana vs Vacinium ugliginosum	7.75307	19.769	2.63096	7.514	5.73e-14	5.15e-11	Bacteria	Planctomycetota	Planctomycetes	Pirellulales	Pirellulaceae	Pir4 lineage
ASV_1224	Betula nana vs Vacinium ugliginosum	7.02295	19.6665	2.81136	6.99536	2.65e-12	2.22e-09	Bacteria	Acidobacteriota	Acidobacteriae	Acidobacteriales	Acidobacteriaceae (Subgroup 1)	Granulicella
ASV_1230	Betula nana vs Vacinium ugliginosum	7.47074	-20.576	2.38095	-8.64194	5.53e-18	7.72e-15	Bacteria	Proteobacteria	Gammaproteobacteria	Gammaproteobacteria Incertae Sedis	Unknown Family	Acidibacter
ASV_1262	Betula nana vs Vacinium ugliginosum	13.1101	20.7242	1.99325	10.3972	2.55e-25	8.02e-22	Bacteria	Bacteroidota	Bacteroidia	Cytophagales	Microscillaceae	Chryseolinea
ASV_1319	Betula nana vs Vacinium ugliginosum	8.98769	16.6488	2.09544	7.94525	1.94e-15	2.03e-12	Bacteria	Proteobacteria	Gammaproteobacteria	Burkholderiales	SC-I-84	NA
ASV_1497	Betula nana vs Vacinium ugliginosum	12.306	25.1194	3.29803	7.61648	2.61e-14	2.52e-11	Bacteria	Actinobacteriota	Actinobacteria	Corynebacteriales	Mycobacteriaceae	Mycobacterium
ASV_2041	Betula nana vs Vacinium ugliginosum	4.56117	-18.0026	3.18204	-5.65756	1.54e-08	8.39e-06	Bacteria	Verrucomicrobiota	Verrucomicrobiae	Pedosphaerales	Pedosphaeraceae	NA
ASV_2051	Betula nana vs Vacinium ugliginosum	6.29338	18.4885	3.0452	6.07138	1.27e-09	7.97e-07	Bacteria	Proteobacteria	Gammaproteobacteria	Burkholderiales	Nitrosomonadaceae	GOUTA6
ASV_2132	Betula nana vs Vacinium ugliginosum	7.38682	21.5277	3.83242	5.61725	1.94e-08	1.02e-05	Bacteria	Proteobacteria	Gammaproteobacteria	WD260	NA	NA
ASV_2168	Betula nana vs Vacinium ugliginosum	4.42049	-18.0648	3.28697	-5.49588	3.89e-08	1.95e-05	Bacteria	Acidobacteriota	Vicinamibacteria	Vicinamibacterales	NA	NA
ASV_2179	Betula nana vs Vacinium ugliginosum	5.89938	19.4562	2.97265	6.54507	5.95e-11	4.15e-08	Bacteria	Actinobacteriota	Actinobacteria	Propionibacteriales	Nocardioidaceae	Marmoricola
ASV_2231	Betula nana vs Vacinium ugliginosum	5.14296	-21.8252	3.74517	-5.82754	5.62e-09	3.21e-06	Bacteria	Proteobacteria	Alphaproteobacteria	Sphingomonadales	Sphingomonadaceae	NA
ASV_2245	Betula nana vs Vacinium ugliginosum	5.4843	23.8212	3.45379	6.89711	5.31e-12	4.17e-09	Bacteria	Acidobacteriota	Acidobacteriae	Subgroup 2	NA	NA
ASV_2442	Betula nana vs Vacinium ugliginosum	4.59167	17.5221	2.95131	5.93707	2.9e-09	1.74e-06	Bacteria	Proteobacteria	Gammaproteobacteria	Burkholderiales	SC-I-84	NA
ASV_2532	Betula nana vs Vacinium ugliginosum	4.9524	-18.1961	2.8633	-6.35494	2.09e-10	1.38e-07	Bacteria	Actinobacteriota	Thermoleophilia	Solirubrobacterales	Solirubrobacteraceae	Conexibacter
ASV_2589	Betula nana vs Vacinium ugliginosum	5.08393	23.405	2.59537	9.01801	1.92e-19	3.01e-16	Bacteria	Acidobacteriota	Acidobacteriae	Acidobacteriales	NA	NA
ASV_2597	Betula nana vs Vacinium ugliginosum	4.8774	-16.9195	2.46184	-6.87271	6.3e-12	4.66e-09	Bacteria	Actinobacteriota	Thermoleophilia	Solirubrobacterales	Solirubrobacteraceae	Conexibacter
ASV_2841	Betula nana vs Vacinium ugliginosum	4.46314	20.1491	2.51675	8.00599	1.19e-15	1.35e-12	Bacteria	Proteobacteria	Gammaproteobacteria	Burkholderiales	Oxalobacteraceae	Actimicrobium
ASV_2	Empetrum nigrum vs Eriophorum vaginatum	777.592	2.06897	0.404961	5.10907	3.24e-07	4.73e-05	Bacteria	Proteobacteria	Gammaproteobacteria	Burkholderiales	Burkholderiaceae	B.C-Paraburkholderia
ASV_3	Empetrum nigrum vs Eriophorum vaginatum	417.652	2.16314	0.630208	3.43242	0.000598228	0.0251516	Bacteria	Proteobacteria	Alphaproteobacteria	Rhizobiales	Rhizobiaceae	A.N.P-Rhizobium
ASV_10	Empetrum nigrum vs Eriophorum vaginatum	316.841	2.43159	0.563553	4.31475	1.6e-05	0.00124759	Bacteria	Proteobacteria	Gammaproteobacteria	WD260	NA	NA
ASV_11	Empetrum nigrum vs Eriophorum vaginatum	312.709	1.48895	0.442282	3.36652	0.00076124	0.0298117	Bacteria	Proteobacteria	Alphaproteobacteria	Rhizobiales	Beijerinckiaceae	Roseiarcus
ASV_16	Empetrum nigrum vs Eriophorum vaginatum	274.286	2.59517	0.673104	3.85552	0.000115483	0.00659879	Bacteria	Actinobacteriota	Actinobacteria	Corynebacteriales	Mycobacteriaceae	Mycobacterium
ASV_18	Empetrum nigrum vs Eriophorum vaginatum	257.492	1.61942	0.489891	3.30568	0.000947447	0.0351338	Bacteria	Planctomycetota	Planctomycetes	Isosphaerales	Isosphaeraceae	Tundrisphaera
ASV_23	Empetrum nigrum vs Eriophorum vaginatum	239.368	2.58342	0.504624	5.11949	3.06e-07	4.53e-05	Bacteria	Proteobacteria	Gammaproteobacteria	Burkholderiales	Burkholderiaceae	B.C-Paraburkholderia
ASV_27	Empetrum nigrum vs Eriophorum vaginatum	201.757	2.66119	0.522484	5.09336	3.52e-07	5.08e-05	Bacteria	Actinobacteriota	Actinobacteria	Corynebacteriales	Mycobacteriaceae	Mycobacterium
ASV_30	Empetrum nigrum vs Eriophorum vaginatum	186.656	4.20251	0.829468	5.06651	4.05e-07	5.72e-05	Bacteria	Proteobacteria	Gammaproteobacteria	Burkholderiales	Burkholderiaceae	B.C-Paraburkholderia
ASV_31	Empetrum nigrum vs Eriophorum vaginatum	192.619	1.93137	0.465002	4.15348	3.27e-05	0.00227432	Bacteria	Proteobacteria	Gammaproteobacteria	Burkholderiales	Comamonadaceae	Leptothrix
ASV_32	Empetrum nigrum vs Eriophorum vaginatum	210.665	3.902	0.945807	4.12558	3.7e-05	0.00251285	Bacteria	Proteobacteria	Gammaproteobacteria	Burkholderiales	Burkholderiaceae	B.C-Paraburkholderia
ASV_35	Empetrum nigrum vs Eriophorum vaginatum	112.1	6.27601	0.821835	7.63659	2.23e-14	8.25e-12	Bacteria	Proteobacteria	Alphaproteobacteria	Sphingomonadales	Sphingomonadaceae	Sphingomonas
ASV_41	Empetrum nigrum vs Eriophorum vaginatum	174.292	3.23465	0.618281	5.23168	1.68e-07	2.71e-05	Bacteria	Proteobacteria	Alphaproteobacteria	Acetobacterales	Acetobacteraceae	NA
ASV_42	Empetrum nigrum vs Eriophorum vaginatum	181.494	1.60892	0.498744	3.22594	0.00125561	0.0436031	Bacteria	Proteobacteria	Gammaproteobacteria	Burkholderiales	Comamonadaceae	Rhizobacter
ASV_46	Empetrum nigrum vs Eriophorum vaginatum	148.433	4.30498	0.671842	6.40773	1.48e-10	4.04e-08	Bacteria	Proteobacteria	Gammaproteobacteria	Xanthomonadales	Rhodanobacteraceae	Luteibacter
ASV_47	Empetrum nigrum vs Eriophorum vaginatum	85.3853	-5.7429	0.856431	-6.70562	2.01e-11	6.3e-09	Bacteria	Firmicutes	Clostridia	Clostridiales	Clostridiaceae	Clostridium sensu stricto 13
ASV_48	Empetrum nigrum vs Eriophorum vaginatum	143.712	2.63166	0.700438	3.75717	0.000171847	0.0093519	Bacteria	Proteobacteria	Alphaproteobacteria	Acetobacterales	Acetobacteraceae	NA
ASV_56	Empetrum nigrum vs Eriophorum vaginatum	130.6	2.26198	0.526533	4.296	1.74e-05	0.00134951	Bacteria	Acidobacteriota	Acidobacteriae	Acidobacteriales	Acidobacteriaceae (Subgroup 1)	Granulicella
ASV_60	Empetrum nigrum vs Eriophorum vaginatum	112.206	3.85537	0.844613	4.56466	5e-06	0.000459991	Bacteria	Proteobacteria	Gammaproteobacteria	Burkholderiales	Comamonadaceae	Leptothrix
ASV_63	Empetrum nigrum vs Eriophorum vaginatum	113.168	3.46875	0.722151	4.80336	1.56e-06	0.000179941	Bacteria	Acidobacteriota	Acidobacteriae	Acidobacteriales	Acidobacteriaceae (Subgroup 1)	Edaphobacter
ASV_67	Empetrum nigrum vs Eriophorum vaginatum	93.1281	4.29619	0.908575	4.72849	2.26e-06	0.000234996	Bacteria	Actinobacteriota	Actinobacteria	Corynebacteriales	Mycobacteriaceae	Mycobacterium
ASV_68	Empetrum nigrum vs Eriophorum vaginatum	21.7058	-31.4673	3.13312	-10.0434	9.82e-24	5.14e-21	Bacteria	Proteobacteria	Alphaproteobacteria	Rhizobiales	Beijerinckiaceae	Rhodoblastus
ASV_69	Empetrum nigrum vs Eriophorum vaginatum	98.3049	2.61105	0.649826	4.01808	5.87e-05	0.00372522	Bacteria	Proteobacteria	Alphaproteobacteria	Acetobacterales	Acetobacteraceae	Acidisoma
ASV_70	Empetrum nigrum vs Eriophorum vaginatum	105.119	1.90334	0.56217	3.3857	0.000709965	0.0281805	Bacteria	Planctomycetota	Planctomycetes	Isosphaerales	Isosphaeraceae	Tundrisphaera
ASV_74	Empetrum nigrum vs Eriophorum vaginatum	86.1645	2.25324	0.537069	4.19544	2.72e-05	0.00199046	Bacteria	Acidobacteriota	Acidobacteriae	Acidobacteriales	Acidobacteriaceae (Subgroup 1)	Granulicella
ASV_84	Empetrum nigrum vs Eriophorum vaginatum	91.563	3.05985	0.48664	6.28771	3.22e-10	8.44e-08	Bacteria	Acidobacteriota	Acidobacteriae	Acidobacteriales	Acidobacteriaceae (Subgroup 1)	Granulicella
ASV_87	Empetrum nigrum vs Eriophorum vaginatum	94.6959	2.55436	0.682279	3.74386	0.000181212	0.0096937	Bacteria	Proteobacteria	Alphaproteobacteria	Rhizobiales	Rhizobiaceae	Aminobacter
ASV_90	Empetrum nigrum vs Eriophorum vaginatum	93.7613	3.26449	0.632548	5.16085	2.46e-07	3.77e-05	Bacteria	Proteobacteria	Gammaproteobacteria	Burkholderiales	Burkholderiaceae	Limnobacter
ASV_91	Empetrum nigrum vs Eriophorum vaginatum	96.0657	3.61598	0.752144	4.80756	1.53e-06	0.000177839	Bacteria	Acidobacteriota	Acidobacteriae	Bryobacterales	Bryobacteraceae	Bryobacter
ASV_97	Empetrum nigrum vs Eriophorum vaginatum	72.4353	3.19527	0.766381	4.1693	3.06e-05	0.00215001	Bacteria	Proteobacteria	Gammaproteobacteria	Pseudomonadales	Pseudomonadaceae	Pseudomonas
ASV_106	Empetrum nigrum vs Eriophorum vaginatum	75.7063	3.63842	0.658513	5.52521	3.29e-08	6.08e-06	Bacteria	Proteobacteria	Gammaproteobacteria	Gammaproteobacteria Incertae Sedis	Unknown Family	Acidibacter
ASV_116	Empetrum nigrum vs Eriophorum vaginatum	73.5455	2.45414	0.704586	3.4831	0.000495644	0.0215596	Bacteria	Proteobacteria	Gammaproteobacteria	WD260	NA	NA
ASV_118	Empetrum nigrum vs Eriophorum vaginatum	74.5265	3.31654	0.596275	5.5621	2.67e-08	5.08e-06	Bacteria	Proteobacteria	Alphaproteobacteria	Micropepsales	Micropepsaceae	NA
ASV_122	Empetrum nigrum vs Eriophorum vaginatum	77.8986	3.08433	0.674016	4.57604	4.74e-06	0.000444536	Bacteria	Actinobacteriota	Thermoleophilia	Solirubrobacterales	67-14	NA
ASV_125	Empetrum nigrum vs Eriophorum vaginatum	50.8602	3.96841	1.1213	3.53912	0.000401462	0.0182854	Bacteria	Proteobacteria	Alphaproteobacteria	Rhizobiales	Xanthobacteraceae	Tardiphaga
ASV_131	Empetrum nigrum vs Eriophorum vaginatum	55.1801	3.5162	0.847273	4.15002	3.32e-05	0.0022963	Bacteria	Bacteroidota	Bacteroidia	Sphingobacteriales	Sphingobacteriaceae	Mucilaginibacter
ASV_136	Empetrum nigrum vs Eriophorum vaginatum	66.2395	2.5686	0.793611	3.2366	0.00120963	0.0423294	Bacteria	Verrucomicrobiota	Verrucomicrobiae	Chthoniobacterales	Xiphinematobacteraceae	C-Xiphinematobacter
ASV_145	Empetrum nigrum vs Eriophorum vaginatum	60.9295	3.07166	0.891307	3.44624	0.000568437	0.0242231	Bacteria	Verrucomicrobiota	Verrucomicrobiae	Chthoniobacterales	Xiphinematobacteraceae	C-Xiphinematobacter
ASV_151	Empetrum nigrum vs Eriophorum vaginatum	9.58209	-20.5617	2.79485	-7.357	1.88e-13	6.39e-11	Bacteria	Actinobacteriota	Actinobacteria	Micrococcales	Microbacteriaceae	Parafrigoribacterium
ASV_152	Empetrum nigrum vs Eriophorum vaginatum	66.5181	-5.50865	1.59257	-3.45897	0.00054224	0.0231854	Bacteria	Actinobacteriota	Actinobacteria	Micrococcales	Intrasporangiaceae	Oryzihumus
ASV_154	Empetrum nigrum vs Eriophorum vaginatum	4.97537	5.39099	1.38451	3.89379	9.87e-05	0.00585664	Bacteria	Proteobacteria	Gammaproteobacteria	Burkholderiales	Burkholderiaceae	B.C-Paraburkholderia
ASV_157	Empetrum nigrum vs Eriophorum vaginatum	55.638	2.39957	0.617226	3.88768	0.000101209	0.00594529	Bacteria	Acidobacteriota	Acidobacteriae	Acidobacteriales	Acidobacteriaceae (Subgroup 1)	Granulicella
ASV_160	Empetrum nigrum vs Eriophorum vaginatum	56.4755	2.96453	0.755072	3.92615	8.63e-05	0.005319	Bacteria	Proteobacteria	Alphaproteobacteria	Acetobacterales	Acetobacteraceae	NA
ASV_166	Empetrum nigrum vs Eriophorum vaginatum	43.7763	30.2792	1.05653	28.659	1.24e-180	1.56e-176	Bacteria	Proteobacteria	Alphaproteobacteria	Acetobacterales	Acetobacteraceae	Acidocella
ASV_174	Empetrum nigrum vs Eriophorum vaginatum	44.0682	-4.86222	1.35084	-3.59941	0.000318944	0.0151873	Bacteria	Actinobacteriota	Actinobacteria	Frankiales	Nakamurellaceae	Nakamurella
ASV_177	Empetrum nigrum vs Eriophorum vaginatum	52.6392	3.8586	0.782724	4.92971	8.24e-07	0.000106727	Bacteria	WPS-2	NA	NA	NA	NA
ASV_181	Empetrum nigrum vs Eriophorum vaginatum	52.2186	2.97835	0.840481	3.54362	0.000394668	0.0181072	Bacteria	Actinobacteriota	Thermoleophilia	Solirubrobacterales	67-14	NA
ASV_190	Empetrum nigrum vs Eriophorum vaginatum	37.9174	-3.92339	1.19124	-3.29354	0.000989342	0.0361323	Bacteria	Firmicutes	Clostridia	Clostridiales	Clostridiaceae	Clostridium sensu stricto 13
ASV_191	Empetrum nigrum vs Eriophorum vaginatum	64.0195	3.61807	1.01604	3.56093	0.00036954	0.0172329	Bacteria	Acidobacteriota	Acidobacteriae	Acidobacteriales	Acidobacteriaceae (Subgroup 1)	Granulicella
ASV_206	Empetrum nigrum vs Eriophorum vaginatum	42.7472	3.16552	0.898942	3.52139	0.000429291	0.0192354	Bacteria	WPS-2	NA	NA	NA	NA
ASV_210	Empetrum nigrum vs Eriophorum vaginatum	43.4932	1.89919	0.509258	3.72932	0.000191999	0.0101413	Bacteria	Armatimonadota	Chthonomonadetes	Chthonomonadales	Chthonomonadaceae	Chthonomonas
ASV_213	Empetrum nigrum vs Eriophorum vaginatum	40.3589	4.0632	0.988485	4.11053	3.95e-05	0.0026418	Bacteria	Acidobacteriota	Acidobacteriae	Acidobacteriales	Acidobacteriaceae (Subgroup 1)	Acidipila-Silvibacterium
ASV_217	Empetrum nigrum vs Eriophorum vaginatum	40.919	3.62897	0.60533	5.99503	2.03e-09	4.65e-07	Bacteria	Proteobacteria	Gammaproteobacteria	Gammaproteobacteria Incertae Sedis	Unknown Family	Acidibacter
ASV_226	Empetrum nigrum vs Eriophorum vaginatum	46.742	2.50304	0.579889	4.31642	1.59e-05	0.00124597	Bacteria	Proteobacteria	Alphaproteobacteria	Reyranellales	Reyranellaceae	Reyranella
ASV_243	Empetrum nigrum vs Eriophorum vaginatum	47.3105	4.5878	0.772832	5.93635	2.91e-09	6.21e-07	Bacteria	Actinobacteriota	Thermoleophilia	Solirubrobacterales	67-14	NA
ASV_244	Empetrum nigrum vs Eriophorum vaginatum	41.7814	8.1189	1.26438	6.42124	1.35e-10	3.78e-08	Bacteria	Proteobacteria	Gammaproteobacteria	Burkholderiales	Burkholderiaceae	B.C-Paraburkholderia
ASV_249	Empetrum nigrum vs Eriophorum vaginatum	43.4743	4.76421	0.769646	6.19013	6.01e-10	1.45e-07	Bacteria	Proteobacteria	Gammaproteobacteria	JG36-TzT-191	NA	NA
ASV_251	Empetrum nigrum vs Eriophorum vaginatum	40.83	5.2637	0.98981	5.31789	1.05e-07	1.81e-05	Bacteria	Proteobacteria	Gammaproteobacteria	WD260	NA	NA
ASV_252	Empetrum nigrum vs Eriophorum vaginatum	32.4663	3.82503	1.15343	3.31622	0.000912424	0.0344447	Bacteria	Bacteroidota	Bacteroidia	Chitinophagales	Chitinophagaceae	Puia
ASV_272	Empetrum nigrum vs Eriophorum vaginatum	29.125	6.27107	1.19303	5.25641	1.47e-07	2.4e-05	Bacteria	Acidobacteriota	Acidobacteriae	Acidobacteriales	Acidobacteriaceae (Subgroup 1)	Granulicella
ASV_275	Empetrum nigrum vs Eriophorum vaginatum	35.4107	3.10808	0.873999	3.55616	0.00037631	0.0174524	Bacteria	Acidobacteriota	Acidobacteriae	Acidobacteriales	Acidobacteriaceae (Subgroup 1)	Granulicella
ASV_283	Empetrum nigrum vs Eriophorum vaginatum	31.839	6.56892	1.10303	5.95532	2.6e-09	5.72e-07	Bacteria	Proteobacteria	Alphaproteobacteria	Acetobacterales	Acetobacteraceae	Endobacter
ASV_284	Empetrum nigrum vs Eriophorum vaginatum	36.1625	1.74783	0.523419	3.33926	0.00084003	0.0323927	Bacteria	Planctomycetota	Planctomycetes	Gemmatales	Gemmataceae	NA
ASV_286	Empetrum nigrum vs Eriophorum vaginatum	33.7752	3.13975	0.98545	3.18611	0.00144202	0.0484697	Bacteria	WPS-2	NA	NA	NA	NA
ASV_287	Empetrum nigrum vs Eriophorum vaginatum	28.2459	1.97183	0.595822	3.30942	0.000934882	0.0349829	Bacteria	Planctomycetota	Planctomycetes	Gemmatales	Gemmataceae	NA
ASV_290	Empetrum nigrum vs Eriophorum vaginatum	37.4414	28.853	1.4563	19.8126	2.32e-87	1.46e-83	Bacteria	Actinobacteriota	Actinobacteria	Streptomycetales	Streptomycetaceae	Streptomyces
ASV_295	Empetrum nigrum vs Eriophorum vaginatum	29.5461	4.75114	0.957009	4.96457	6.89e-07	9.21e-05	Bacteria	Proteobacteria	Alphaproteobacteria	Rhizobiales	Beijerinckiaceae	Methylorosula
ASV_298	Empetrum nigrum vs Eriophorum vaginatum	32.5712	2.40386	0.727944	3.30227	0.000959072	0.0354603	Bacteria	Actinobacteriota	Actinobacteria	Frankiales	NA	NA
ASV_304	Empetrum nigrum vs Eriophorum vaginatum	27.9549	6.06085	1.22252	4.95765	7.14e-07	9.44e-05	Bacteria	Bacteroidota	Bacteroidia	Chitinophagales	Chitinophagaceae	Puia
ASV_305	Empetrum nigrum vs Eriophorum vaginatum	33.7699	4.82024	0.979099	4.92314	8.52e-07	0.000109249	Bacteria	Proteobacteria	Gammaproteobacteria	Burkholderiales	Burkholderiaceae	B.C-Paraburkholderia
ASV_313	Empetrum nigrum vs Eriophorum vaginatum	29.7651	2.9375	0.920637	3.19072	0.00141917	0.0481357	Bacteria	Acidobacteriota	Acidobacteriae	Bryobacterales	Bryobacteraceae	Bryobacter
ASV_320	Empetrum nigrum vs Eriophorum vaginatum	35.1694	2.81593	0.674291	4.17613	2.97e-05	0.00211788	Bacteria	Proteobacteria	Gammaproteobacteria	Burkholderiales	Burkholderiaceae	B.C-Paraburkholderia
ASV_324	Empetrum nigrum vs Eriophorum vaginatum	37.241	-31.7515	2.12839	-14.9181	2.51e-50	5.27e-47	Bacteria	Planctomycetota	Planctomycetes	Pirellulales	Pirellulaceae	Pir4 lineage
ASV_330	Empetrum nigrum vs Eriophorum vaginatum	25.0936	-25.8096	1.90278	-13.5642	6.53e-42	8.21e-39	Bacteria	Actinobacteriota	Actinobacteria	Micrococcales	Intrasporangiaceae	Oryzihumus
ASV_335	Empetrum nigrum vs Eriophorum vaginatum	32.1724	4.32395	0.818693	5.28153	1.28e-07	2.15e-05	Bacteria	Actinobacteriota	Actinobacteria	Frankiales	Frankiaceae	Frankia
ASV_367	Empetrum nigrum vs Eriophorum vaginatum	32.0498	-4.87141	1.33758	-3.64196	0.000270568	0.013391	Bacteria	Proteobacteria	Gammaproteobacteria	Burkholderiales	Nitrosomonadaceae	IS-44
ASV_375	Empetrum nigrum vs Eriophorum vaginatum	24.0051	2.25591	0.682343	3.30612	0.000945974	0.0351338	Bacteria	Acidobacteriota	Acidobacteriae	Solibacterales	Solibacteraceae	Candidatus Solibacter
ASV_377	Empetrum nigrum vs Eriophorum vaginatum	29.3082	3.67625	0.913198	4.02568	5.68e-05	0.00364365	Bacteria	Actinobacteriota	Actinobacteria	Streptomycetales	Streptomycetaceae	Streptacidiphilus
ASV_378	Empetrum nigrum vs Eriophorum vaginatum	28.8171	4.34743	1.06951	4.06488	4.81e-05	0.00313019	Bacteria	Proteobacteria	Alphaproteobacteria	Micropepsales	Micropepsaceae	NA
ASV_381	Empetrum nigrum vs Eriophorum vaginatum	25.9485	3.14046	0.764938	4.10551	4.03e-05	0.00266913	Bacteria	Proteobacteria	Gammaproteobacteria	Burkholderiales	A21b	NA
ASV_383	Empetrum nigrum vs Eriophorum vaginatum	26.27	4.35498	0.983366	4.42865	9.48e-06	0.00080543	Bacteria	Proteobacteria	Alphaproteobacteria	Acetobacterales	Acetobacteraceae	Rhodopila
ASV_388	Empetrum nigrum vs Eriophorum vaginatum	26.2574	4.11611	1.07418	3.83186	0.000127176	0.0072015	Bacteria	Bacteroidota	Bacteroidia	Sphingobacteriales	Sphingobacteriaceae	Mucilaginibacter
ASV_396	Empetrum nigrum vs Eriophorum vaginatum	20.4099	8.40067	1.33937	6.27212	3.56e-10	8.95e-08	Bacteria	Actinobacteriota	Actinobacteria	Micrococcales	Microbacteriaceae	Frondihabitans
ASV_397	Empetrum nigrum vs Eriophorum vaginatum	25.0522	3.69807	1.10087	3.35921	0.000781663	0.0304219	Bacteria	Proteobacteria	Alphaproteobacteria	Azospirillales	Inquilinaceae	Inquilinus
ASV_416	Empetrum nigrum vs Eriophorum vaginatum	25.5085	5.87836	0.937007	6.27355	3.53e-10	8.95e-08	Bacteria	Acidobacteriota	Acidobacteriae	Acidobacteriales	Acidobacteriaceae (Subgroup 1)	Acidipila-Silvibacterium
ASV_424	Empetrum nigrum vs Eriophorum vaginatum	27.7831	2.42522	0.73948	3.27963	0.00103943	0.0376115	Bacteria	Proteobacteria	Alphaproteobacteria	Micropepsales	Micropepsaceae	NA
ASV_433	Empetrum nigrum vs Eriophorum vaginatum	23.1738	5.47968	0.894498	6.12598	9.01e-10	2.14e-07	Bacteria	Acidobacteriota	Acidobacteriae	Acidobacteriales	Acidobacteriaceae (Subgroup 1)	Granulicella
ASV_441	Empetrum nigrum vs Eriophorum vaginatum	17.637	7.22625	1.24265	5.81521	6.06e-09	1.25e-06	Bacteria	Acidobacteriota	Acidobacteriae	Subgroup 2	NA	NA
ASV_444	Empetrum nigrum vs Eriophorum vaginatum	21.3017	3.22936	0.918414	3.51624	0.000437712	0.0195123	Bacteria	WPS-2	NA	NA	NA	NA
ASV_445	Empetrum nigrum vs Eriophorum vaginatum	22.656	-5.44033	1.40133	-3.88224	0.000103497	0.00599565	Bacteria	Firmicutes	Clostridia	Eubacteriales	Eubacteriaceae	Acetobacterium
ASV_465	Empetrum nigrum vs Eriophorum vaginatum	23.3187	4.3894	1.32463	3.31368	0.000920765	0.0346555	Bacteria	Actinobacteriota	Actinobacteria	Pseudonocardiales	Pseudonocardiaceae	Pseudonocardia
ASV_476	Empetrum nigrum vs Eriophorum vaginatum	24.6213	3.1701	0.66328	4.77943	1.76e-06	0.000197311	Bacteria	Planctomycetota	Planctomycetes	Isosphaerales	Isosphaeraceae	Aquisphaera
ASV_488	Empetrum nigrum vs Eriophorum vaginatum	19.7419	3.01968	0.830375	3.63653	0.000276336	0.0135696	Bacteria	Bacteroidota	Bacteroidia	Sphingobacteriales	Sphingobacteriaceae	Mucilaginibacter
ASV_499	Empetrum nigrum vs Eriophorum vaginatum	15.6349	28.6945	1.49564	19.1854	4.9e-82	2.05e-78	Bacteria	Actinobacteriota	Actinobacteria	Frankiales	Acidothermaceae	Acidothermus
ASV_514	Empetrum nigrum vs Eriophorum vaginatum	20.986	8.27378	1.17394	7.04789	1.82e-12	6.01e-10	Bacteria	Proteobacteria	Gammaproteobacteria	Xanthomonadales	Rhodanobacteraceae	Rhodanobacter
ASV_519	Empetrum nigrum vs Eriophorum vaginatum	14.1972	-8.3316	1.74868	-4.76452	1.89e-06	0.000206934	Bacteria	Proteobacteria	Alphaproteobacteria	Rhizobiales	Beijerinckiaceae	Methylocapsa
ASV_523	Empetrum nigrum vs Eriophorum vaginatum	20.7585	5.44658	1.14393	4.76128	1.92e-06	0.000208477	Bacteria	Proteobacteria	Alphaproteobacteria	Rhizobiales	Beijerinckiaceae	Methylorosula
ASV_536	Empetrum nigrum vs Eriophorum vaginatum	19.33	4.29893	0.930035	4.62233	3.79e-06	0.000369592	Bacteria	Acidobacteriota	Acidobacteriae	Acidobacteriales	Acidobacteriaceae (Subgroup 1)	Granulicella
ASV_537	Empetrum nigrum vs Eriophorum vaginatum	19.4643	4.70639	1.22109	3.85425	0.000116085	0.00660319	Bacteria	Cyanobacteria	Cyanobacteriia	Cyanobacteriales	Nostocaceae	Nostoc PCC-73102
ASV_538	Empetrum nigrum vs Eriophorum vaginatum	10.5851	8.07277	1.90543	4.23672	2.27e-05	0.00170732	Bacteria	Actinobacteriota	Actinobacteria	Streptomycetales	Streptomycetaceae	Kitasatospora
ASV_544	Empetrum nigrum vs Eriophorum vaginatum	19.3195	3.35337	1.01642	3.2992	0.000969607	0.0356402	Bacteria	Proteobacteria	Alphaproteobacteria	Caulobacterales	Caulobacteraceae	NA
ASV_546	Empetrum nigrum vs Eriophorum vaginatum	22.4736	3.86257	1.20373	3.20884	0.00133271	0.0455259	Bacteria	Proteobacteria	Gammaproteobacteria	R7C24	NA	NA
ASV_565	Empetrum nigrum vs Eriophorum vaginatum	14.5731	7.96414	1.7639	4.51507	6.33e-06	0.000568352	Bacteria	Proteobacteria	Gammaproteobacteria	Xanthomonadales	Rhodanobacteraceae	Rhodanobacter
ASV_573	Empetrum nigrum vs Eriophorum vaginatum	20.0471	7.34643	1.46912	5.00056	5.72e-07	7.73e-05	Bacteria	Proteobacteria	Alphaproteobacteria	Sphingomonadales	Sphingomonadaceae	Sphingomonas
ASV_580	Empetrum nigrum vs Eriophorum vaginatum	18.095	7.53496	1.12991	6.66861	2.58e-11	7.92e-09	Bacteria	Actinobacteriota	Actinobacteria	Streptomycetales	Streptomycetaceae	Streptomyces
ASV_582	Empetrum nigrum vs Eriophorum vaginatum	18.0831	7.21424	1.42544	5.06107	4.17e-07	5.78e-05	Bacteria	Acidobacteriota	Acidobacteriae	Acidobacteriales	Acidobacteriaceae (Subgroup 1)	Terriglobus
ASV_593	Empetrum nigrum vs Eriophorum vaginatum	18.7851	3.14284	0.971214	3.23599	0.0012122	0.0423294	Bacteria	Armatimonadota	Chthonomonadetes	Chthonomonadales	Chthonomonadaceae	Chthonomonas
ASV_611	Empetrum nigrum vs Eriophorum vaginatum	10.6443	-26.1811	3.53772	-7.40056	1.36e-13	4.74e-11	Bacteria	Actinobacteriota	Actinobacteria	Frankiales	Acidothermaceae	Acidothermus
ASV_617	Empetrum nigrum vs Eriophorum vaginatum	12.7462	8.16245	1.49637	5.45484	4.9e-08	8.8e-06	Bacteria	Proteobacteria	Alphaproteobacteria	Acetobacterales	Acetobacteraceae	Acidocella
ASV_623	Empetrum nigrum vs Eriophorum vaginatum	18.4525	6.32839	1.63005	3.88232	0.000103464	0.00599565	Bacteria	Proteobacteria	Alphaproteobacteria	Sphingomonadales	Sphingomonadaceae	Novosphingobium
ASV_631	Empetrum nigrum vs Eriophorum vaginatum	16.0082	8.22815	1.23972	6.63712	3.2e-11	9.57e-09	Bacteria	Acidobacteriota	Acidobacteriae	Acidobacteriales	Acidobacteriaceae (Subgroup 1)	Granulicella
ASV_636	Empetrum nigrum vs Eriophorum vaginatum	16.0366	6.10237	1.31453	4.64226	3.45e-06	0.000342412	Bacteria	Proteobacteria	Alphaproteobacteria	Rhizobiales	Beijerinckiaceae	1174-901-12
ASV_639	Empetrum nigrum vs Eriophorum vaginatum	15.0677	4.44405	1.05006	4.2322	2.31e-05	0.00173165	Bacteria	Actinobacteriota	Actinobacteria	Micromonosporales	Micromonosporaceae	Actinoplanes
ASV_651	Empetrum nigrum vs Eriophorum vaginatum	15.1941	7.38812	1.50299	4.91561	8.85e-07	0.000112383	Bacteria	Acidobacteriota	Acidobacteriae	Acidobacteriales	Acidobacteriaceae (Subgroup 1)	Granulicella
ASV_653	Empetrum nigrum vs Eriophorum vaginatum	18.4196	2.49116	0.781203	3.18888	0.00142826	0.0481357	Bacteria	Myxococcota	Polyangia	Polyangiales	Polyangiaceae	Minicystis
ASV_654	Empetrum nigrum vs Eriophorum vaginatum	20.2272	3.81976	1.14535	3.33502	0.000852933	0.0327495	Bacteria	Proteobacteria	Alphaproteobacteria	Acetobacterales	Acetobacteraceae	Acidocella
ASV_658	Empetrum nigrum vs Eriophorum vaginatum	13.0785	7.59512	1.57284	4.82891	1.37e-06	0.00016919	Bacteria	Acidobacteriota	Acidobacteriae	Acidobacteriales	Acidobacteriaceae (Subgroup 1)	Acidipila-Silvibacterium
ASV_663	Empetrum nigrum vs Eriophorum vaginatum	14.8181	28.9655	2.38356	12.1522	5.59e-34	4.39e-31	Bacteria	Actinobacteriota	Actinobacteria	Frankiales	Frankiaceae	Frankia
ASV_668	Empetrum nigrum vs Eriophorum vaginatum	5.70309	-27.694	4.05056	-6.83708	8.08e-12	2.61e-09	Bacteria	Proteobacteria	Alphaproteobacteria	Acetobacterales	Acetobacteraceae	Rhodopila
ASV_674	Empetrum nigrum vs Eriophorum vaginatum	16.9484	-5.28153	1.36127	-3.87987	0.000104514	0.00602683	Bacteria	Proteobacteria	Gammaproteobacteria	Burkholderiales	Nitrosomonadaceae	MND1
ASV_686	Empetrum nigrum vs Eriophorum vaginatum	14.8711	9.03635	1.38718	6.5142	7.31e-11	2.09e-08	Bacteria	Acidobacteriota	Acidobacteriae	Acidobacteriales	Acidobacteriaceae (Subgroup 1)	NA
ASV_687	Empetrum nigrum vs Eriophorum vaginatum	17.5295	4.80182	1.09045	4.40352	1.07e-05	0.000880857	Bacteria	Proteobacteria	Alphaproteobacteria	Rhizobiales	Beijerinckiaceae	Methylobacterium-Methylorubrum
ASV_696	Empetrum nigrum vs Eriophorum vaginatum	12.4974	8.244	1.71408	4.80957	1.51e-06	0.000177708	Bacteria	Proteobacteria	Alphaproteobacteria	Acetobacterales	Acetobacteraceae	NA
ASV_703	Empetrum nigrum vs Eriophorum vaginatum	17.5772	-23.6114	1.97809	-11.9365	7.64e-33	5.65e-30	Bacteria	Acidobacteriota	Vicinamibacteria	Vicinamibacterales	NA	NA
ASV_720	Empetrum nigrum vs Eriophorum vaginatum	12.9436	3.63289	1.06906	3.39819	0.000678333	0.0275075	Bacteria	Planctomycetota	Planctomycetes	Isosphaerales	Isosphaeraceae	NA
ASV_747	Empetrum nigrum vs Eriophorum vaginatum	13.8633	7.12236	1.46737	4.85383	1.21e-06	0.000152235	Bacteria	Proteobacteria	Alphaproteobacteria	Micropepsales	Micropepsaceae	NA
ASV_751	Empetrum nigrum vs Eriophorum vaginatum	14.9393	4.24272	0.819957	5.17432	2.29e-07	3.59e-05	Bacteria	Actinobacteriota	Actinobacteria	Frankiales	Frankiaceae	Jatrophihabitans
ASV_754	Empetrum nigrum vs Eriophorum vaginatum	12.1294	6.6628	1.40711	4.73511	2.19e-06	0.000229355	Bacteria	Proteobacteria	Gammaproteobacteria	Xanthomonadales	Rhodanobacteraceae	Rudaea
ASV_755	Empetrum nigrum vs Eriophorum vaginatum	16.4335	-24.1409	2.14001	-11.2807	1.63e-29	9.78e-27	Bacteria	Acidobacteriota	Vicinamibacteria	Vicinamibacterales	NA	NA
ASV_758	Empetrum nigrum vs Eriophorum vaginatum	10.3618	7.71088	1.5981	4.82502	1.4e-06	0.000170857	Bacteria	Proteobacteria	Alphaproteobacteria	Acetobacterales	Acetobacteraceae	Endobacter
ASV_768	Empetrum nigrum vs Eriophorum vaginatum	14.5597	6.98084	1.05809	6.59756	4.18e-11	1.22e-08	Bacteria	Proteobacteria	Alphaproteobacteria	Sphingomonadales	Sphingomonadaceae	Novosphingobium
ASV_772	Empetrum nigrum vs Eriophorum vaginatum	13.0378	5.1067	1.39682	3.65595	0.000256227	0.0129932	Bacteria	Acidobacteriota	Acidobacteriae	Acidobacteriales	NA	NA
ASV_779	Empetrum nigrum vs Eriophorum vaginatum	13.2041	7.45927	1.73805	4.29175	1.77e-05	0.00135884	Bacteria	Verrucomicrobiota	Verrucomicrobiae	Chthoniobacterales	Xiphinematobacteraceae	C-Xiphinematobacter
ASV_780	Empetrum nigrum vs Eriophorum vaginatum	14.4625	7.29054	1.64471	4.43271	9.31e-06	0.000796119	Bacteria	Acidobacteriota	Vicinamibacteria	Vicinamibacterales	NA	NA
ASV_784	Empetrum nigrum vs Eriophorum vaginatum	14.3478	2.26365	0.678854	3.33451	0.000854494	0.0327495	Bacteria	Armatimonadota	Armatimonadia	Armatimonadales	NA	NA
ASV_785	Empetrum nigrum vs Eriophorum vaginatum	10.957	5.76991	1.46366	3.9421	8.08e-05	0.00502657	Bacteria	Proteobacteria	Alphaproteobacteria	Acetobacterales	Acetobacteraceae	NA
ASV_788	Empetrum nigrum vs Eriophorum vaginatum	13.7147	-8.30339	1.99732	-4.15727	3.22e-05	0.00224931	Bacteria	Proteobacteria	Alphaproteobacteria	Rhizobiales	Rhizobiales Incertae Sedis	Bauldia
ASV_795	Empetrum nigrum vs Eriophorum vaginatum	12.4711	6.88203	1.82659	3.76769	0.000164765	0.009064	Bacteria	Proteobacteria	Gammaproteobacteria	Xanthomonadales	Rhodanobacteraceae	Rudaea
ASV_799	Empetrum nigrum vs Eriophorum vaginatum	11.8895	6.85054	1.7627	3.8864	0.000101743	0.0059489	Bacteria	Bacteroidota	Bacteroidia	Chitinophagales	Chitinophagaceae	Puia
ASV_802	Empetrum nigrum vs Eriophorum vaginatum	11.8348	4.95393	1.55705	3.18161	0.00146459	0.0487074	Bacteria	Bacteroidota	Bacteroidia	Chitinophagales	Chitinophagaceae	Puia
ASV_805	Empetrum nigrum vs Eriophorum vaginatum	11.5168	-32.0995	3.89035	-8.25106	1.57e-16	6.58e-14	Bacteria	Proteobacteria	Alphaproteobacteria	Rhizobiales	Beijerinckiaceae	Rhodoblastus
ASV_824	Empetrum nigrum vs Eriophorum vaginatum	13.8179	-24.6821	1.93808	-12.7353	3.76e-37	3.94e-34	Bacteria	Actinobacteriota	Thermoleophilia	Solirubrobacterales	67-14	NA
ASV_826	Empetrum nigrum vs Eriophorum vaginatum	13.1863	26.2047	2.33752	11.2105	3.62e-29	2.07e-26	Bacteria	Bacteroidota	Bacteroidia	Chitinophagales	Chitinophagaceae	Puia
ASV_828	Empetrum nigrum vs Eriophorum vaginatum	14.759	6.30417	1.13804	5.5395	3.03e-08	5.69e-06	Bacteria	Acidobacteriota	Acidobacteriae	Acidobacteriales	Acidobacteriaceae (Subgroup 1)	Granulicella
ASV_832	Empetrum nigrum vs Eriophorum vaginatum	18.5289	3.39216	0.911146	3.72297	0.000196896	0.0103132	Bacteria	Proteobacteria	Gammaproteobacteria	JG36-TzT-191	NA	NA
ASV_836	Empetrum nigrum vs Eriophorum vaginatum	12.4989	5.47982	1.7004	3.22268	0.00126999	0.0439807	Bacteria	Verrucomicrobiota	Verrucomicrobiae	Chthoniobacterales	Xiphinematobacteraceae	C-Xiphinematobacter
ASV_840	Empetrum nigrum vs Eriophorum vaginatum	10.9839	5.42726	1.54926	3.50312	0.000459843	0.0202122	Bacteria	Acidobacteriota	Acidobacteriae	Acidobacteriales	Acidobacteriaceae (Subgroup 1)	Granulicella
ASV_851	Empetrum nigrum vs Eriophorum vaginatum	14.6876	-5.70179	1.55778	-3.66021	0.000252005	0.0128779	Bacteria	Proteobacteria	Alphaproteobacteria	Reyranellales	Reyranellaceae	Reyranella
ASV_867	Empetrum nigrum vs Eriophorum vaginatum	14.6329	6.9634	1.22057	5.70505	1.16e-08	2.28e-06	Bacteria	Proteobacteria	Alphaproteobacteria	Sphingomonadales	Sphingomonadaceae	Novosphingobium
ASV_886	Empetrum nigrum vs Eriophorum vaginatum	10.5207	6.2058	1.21167	5.12167	3.03e-07	4.53e-05	Bacteria	Myxococcota	Polyangia	Haliangiales	Haliangiaceae	Haliangium
ASV_887	Empetrum nigrum vs Eriophorum vaginatum	12.5864	4.65841	0.864471	5.38874	7.1e-08	1.26e-05	Bacteria	Proteobacteria	Alphaproteobacteria	Caulobacterales	Caulobacteraceae	Phenylobacterium
ASV_891	Empetrum nigrum vs Eriophorum vaginatum	19.1655	20.9316	2.12344	9.85741	6.37e-23	3.2e-20	Bacteria	Acidobacteriota	Acidobacteriae	Acidobacteriales	Acidobacteriaceae (Subgroup 1)	Edaphobacter
ASV_898	Empetrum nigrum vs Eriophorum vaginatum	11.0719	5.73029	1.20001	4.77522	1.8e-06	0.00019795	Bacteria	Proteobacteria	Alphaproteobacteria	Caulobacterales	Caulobacteraceae	NA
ASV_903	Empetrum nigrum vs Eriophorum vaginatum	11.7609	7.05738	1.59867	4.41452	1.01e-05	0.000842792	Bacteria	Acidobacteriota	Acidobacteriae	Bryobacterales	Bryobacteraceae	Bryobacter
ASV_908	Empetrum nigrum vs Eriophorum vaginatum	11.8342	7.95399	1.79866	4.42217	9.77e-06	0.000818922	Bacteria	Proteobacteria	Alphaproteobacteria	Acetobacterales	Acetobacteraceae	Acidiphilium
ASV_917	Empetrum nigrum vs Eriophorum vaginatum	9.73851	5.65682	1.49973	3.7719	0.000162011	0.00897196	Bacteria	Acidobacteriota	Acidobacteriae	Acidobacteriales	Acidobacteriaceae (Subgroup 1)	Acidipila-Silvibacterium
ASV_918	Empetrum nigrum vs Eriophorum vaginatum	12.5305	-23.9777	2.05638	-11.6601	2.04e-31	1.42e-28	Bacteria	Acidobacteriota	Vicinamibacteria	Vicinamibacterales	NA	NA
ASV_942	Empetrum nigrum vs Eriophorum vaginatum	11.5854	5.10772	1.17079	4.36263	1.29e-05	0.00104226	Bacteria	Actinobacteriota	Actinobacteria	Frankiales	Frankiaceae	Jatrophihabitans
ASV_943	Empetrum nigrum vs Eriophorum vaginatum	11.3039	5.16784	1.18723	4.35285	1.34e-05	0.00107595	Bacteria	Acidobacteriota	Acidobacteriae	Acidobacteriales	Acidobacteriaceae (Subgroup 1)	Acidicapsa
ASV_954	Empetrum nigrum vs Eriophorum vaginatum	8.33891	7.96379	2.34124	3.40153	0.000670107	0.0273504	Bacteria	Actinobacteriota	Actinobacteria	Frankiales	Frankiaceae	Jatrophihabitans
ASV_964	Empetrum nigrum vs Eriophorum vaginatum	11.8532	6.2694	1.65084	3.7977	0.000146047	0.00815981	Bacteria	Acidobacteriota	Acidobacteriae	Solibacterales	Solibacteraceae	Candidatus Solibacter
ASV_965	Empetrum nigrum vs Eriophorum vaginatum	11.5822	27.6618	1.63549	16.9135	3.58e-64	1.12e-60	Bacteria	Verrucomicrobiota	Verrucomicrobiae	Chthoniobacterales	Xiphinematobacteraceae	C-Xiphinematobacter
ASV_969	Empetrum nigrum vs Eriophorum vaginatum	10.7711	-5.35234	1.62168	-3.30048	0.000965188	0.0355817	Bacteria	Proteobacteria	Alphaproteobacteria	Rhizobiales	Rhodomicrobiaceae	Rhodomicrobium
ASV_975	Empetrum nigrum vs Eriophorum vaginatum	11.4189	7.77892	1.37365	5.66297	1.49e-08	2.88e-06	Bacteria	Proteobacteria	Alphaproteobacteria	Rhizobiales	Xanthobacteraceae	Bradyrhizobium
ASV_982	Empetrum nigrum vs Eriophorum vaginatum	11.3391	3.38767	0.717593	4.72088	2.35e-06	0.000241972	Bacteria	Acidobacteriota	Acidobacteriae	Acidobacteriales	Acidobacteriaceae (Subgroup 1)	Granulicella
ASV_983	Empetrum nigrum vs Eriophorum vaginatum	14.365	-36.2486	2.54514	-14.2422	5.01e-46	7.87e-43	Bacteria	Actinobacteriota	Thermoleophilia	Solirubrobacterales	Solirubrobacteraceae	Conexibacter
ASV_995	Empetrum nigrum vs Eriophorum vaginatum	11.8206	3.61218	1.08831	3.31908	0.000903137	0.0341968	Bacteria	Proteobacteria	Alphaproteobacteria	Caulobacterales	Caulobacteraceae	Phenylobacterium
ASV_997	Empetrum nigrum vs Eriophorum vaginatum	10.2707	5.03345	1.396	3.60562	0.000311407	0.0149416	Bacteria	Bacteroidota	Bacteroidia	Sphingobacteriales	Sphingobacteriaceae	Mucilaginibacter
ASV_1007	Empetrum nigrum vs Eriophorum vaginatum	11.2334	4.76928	0.914756	5.21372	1.85e-07	2.95e-05	Bacteria	Cyanobacteria	Vampirivibrionia	Obscuribacterales	Obscuribacteraceae	NA
ASV_1010	Empetrum nigrum vs Eriophorum vaginatum	11.485	-5.15513	1.38373	-3.72553	0.000194902	0.0102515	Bacteria	Planctomycetota	Planctomycetes	Planctomycetales	Schlesneriaceae	Schlesneria
ASV_1013	Empetrum nigrum vs Eriophorum vaginatum	8.14982	-34.5283	2.32798	-14.8319	9.11e-50	1.64e-46	Bacteria	Proteobacteria	Gammaproteobacteria	Burkholderiales	Sutterellaceae	NA
ASV_1027	Empetrum nigrum vs Eriophorum vaginatum	10.5757	7.4975	1.27558	5.8777	4.16e-09	8.72e-07	Bacteria	Proteobacteria	Alphaproteobacteria	Sphingomonadales	Sphingomonadaceae	Novosphingobium
ASV_1049	Empetrum nigrum vs Eriophorum vaginatum	8.16666	7.07994	1.81991	3.89027	0.000100132	0.00590966	Bacteria	Acidobacteriota	Acidobacteriae	Acidobacteriales	Acidobacteriaceae (Subgroup 1)	Occallatibacter
ASV_1064	Empetrum nigrum vs Eriophorum vaginatum	10.8145	6.56675	1.39854	4.69543	2.66e-06	0.000269721	Bacteria	Actinobacteriota	Actinobacteria	Frankiales	Acidothermaceae	Acidothermus
ASV_1068	Empetrum nigrum vs Eriophorum vaginatum	10.0548	4.81146	1.4371	3.34804	0.000813861	0.0314801	Bacteria	Proteobacteria	Alphaproteobacteria	Rhizobiales	Beijerinckiaceae	alphaI cluster
ASV_1070	Empetrum nigrum vs Eriophorum vaginatum	9.74776	8.28329	1.33739	6.19362	5.88e-10	1.45e-07	Bacteria	Proteobacteria	Alphaproteobacteria	Sphingomonadales	Sphingomonadaceae	Sphingomonas
ASV_1074	Empetrum nigrum vs Eriophorum vaginatum	10.3068	6.09889	1.7284	3.52864	0.000417705	0.0188884	Bacteria	Proteobacteria	Alphaproteobacteria	Acetobacterales	Acetobacteraceae	NA
ASV_1078	Empetrum nigrum vs Eriophorum vaginatum	4.15723	-20.464	4.70751	-4.34711	1.38e-05	0.00109754	Bacteria	Acidobacteriota	Acidobacteriae	Acidobacteriales	Acidobacteriaceae (Subgroup 1)	Occallatibacter
ASV_1080	Empetrum nigrum vs Eriophorum vaginatum	7.40737	3.43565	1.05294	3.2629	0.00110279	0.0392724	Bacteria	Armatimonadota	Armatimonadia	Armatimonadales	NA	NA
ASV_1081	Empetrum nigrum vs Eriophorum vaginatum	7.90372	7.88997	1.85723	4.24825	2.15e-05	0.00164148	Bacteria	Proteobacteria	Alphaproteobacteria	Acetobacterales	Acetobacteraceae	NA
ASV_1089	Empetrum nigrum vs Eriophorum vaginatum	7.75307	-22.9578	2.47596	-9.27231	1.82e-20	8.18e-18	Bacteria	Planctomycetota	Planctomycetes	Pirellulales	Pirellulaceae	Pir4 lineage
ASV_1092	Empetrum nigrum vs Eriophorum vaginatum	12.6981	7.16153	1.9842	3.60929	0.00030704	0.0147885	Bacteria	Actinobacteriota	Actinobacteria	Streptomycetales	Streptomycetaceae	Kitasatospora
ASV_1094	Empetrum nigrum vs Eriophorum vaginatum	9.04639	8.10582	1.88842	4.29239	1.77e-05	0.00135884	Bacteria	Acidobacteriota	Acidobacteriae	Acidobacteriales	Acidobacteriaceae (Subgroup 1)	Terriglobus
ASV_1107	Empetrum nigrum vs Eriophorum vaginatum	12.3179	26.4664	2.1087	12.5511	3.92e-36	3.52e-33	Bacteria	Proteobacteria	Gammaproteobacteria	Pseudomonadales	Pseudomonadaceae	Pseudomonas
ASV_1109	Empetrum nigrum vs Eriophorum vaginatum	9.70127	4.37419	1.33451	3.27774	0.00104643	0.0376925	Bacteria	Proteobacteria	Alphaproteobacteria	Acetobacterales	Acetobacteraceae	Acidocella
ASV_1110	Empetrum nigrum vs Eriophorum vaginatum	12.1951	6.68176	1.57667	4.23789	2.26e-05	0.00170732	Bacteria	Proteobacteria	Alphaproteobacteria	Rhizobiales	Amb-16S-1323	NA
ASV_1118	Empetrum nigrum vs Eriophorum vaginatum	9.75592	4.03498	1.13961	3.54067	0.000399118	0.0182448	Bacteria	Planctomycetota	Planctomycetes	Isosphaerales	Isosphaeraceae	NA
ASV_1126	Empetrum nigrum vs Eriophorum vaginatum	11.5152	11.7647	1.21141	9.71157	2.69e-22	1.3e-19	Bacteria	Actinobacteriota	Thermoleophilia	Solirubrobacterales	67-14	NA
ASV_1161	Empetrum nigrum vs Eriophorum vaginatum	9.61994	6.48348	1.07452	6.03383	1.6e-09	3.73e-07	Bacteria	Proteobacteria	Alphaproteobacteria	Caulobacterales	Caulobacteraceae	Caulobacter
ASV_1169	Empetrum nigrum vs Eriophorum vaginatum	9.84443	5.72895	1.57355	3.64079	0.0002718	0.0133992	Bacteria	Proteobacteria	Alphaproteobacteria	Rhizobiales	Xanthobacteraceae	NA
ASV_1170	Empetrum nigrum vs Eriophorum vaginatum	11.2803	4.88271	1.16969	4.17436	2.99e-05	0.00212235	Bacteria	Proteobacteria	Alphaproteobacteria	Rhizobiales	Devosiaceae	Devosia
ASV_1172	Empetrum nigrum vs Eriophorum vaginatum	6.9237	7.69996	1.7092	4.50502	6.64e-06	0.00058754	Bacteria	Acidobacteriota	Acidobacteriae	Acidobacteriales	Acidobacteriaceae (Subgroup 1)	Granulicella
ASV_1186	Empetrum nigrum vs Eriophorum vaginatum	9.21729	5.86695	1.62281	3.61531	0.000299989	0.0146169	Bacteria	Actinobacteriota	Actinobacteria	Frankiales	Frankiaceae	Jatrophihabitans
ASV_1194	Empetrum nigrum vs Eriophorum vaginatum	7.56814	7.21398	1.44043	5.00822	5.49e-07	7.51e-05	Bacteria	Proteobacteria	Alphaproteobacteria	Micropepsales	Micropepsaceae	NA
ASV_1201	Empetrum nigrum vs Eriophorum vaginatum	7.87076	3.74374	1.14553	3.26813	0.00108259	0.0387729	Bacteria	Bacteroidota	Bacteroidia	Sphingobacteriales	Sphingobacteriaceae	Mucilaginibacter
ASV_1203	Empetrum nigrum vs Eriophorum vaginatum	8.00803	7.36516	1.79748	4.09749	4.18e-05	0.00274888	Bacteria	Proteobacteria	Alphaproteobacteria	Acetobacterales	Acetobacteraceae	NA
ASV_1205	Empetrum nigrum vs Eriophorum vaginatum	7.45831	5.41093	1.55594	3.47759	0.000505946	0.0219319	Bacteria	Planctomycetota	Planctomycetes	Isosphaerales	Isosphaeraceae	NA
ASV_1212	Empetrum nigrum vs Eriophorum vaginatum	5.81146	-36.5712	2.88126	-12.6928	6.48e-37	6.27e-34	Bacteria	Desulfobacterota	Desulfuromonadia	Geobacterales	Geobacteraceae	Geobacter
ASV_1216	Empetrum nigrum vs Eriophorum vaginatum	9.87622	6.7333	1.52128	4.42607	9.6e-06	0.000809655	Bacteria	Actinobacteriota	Thermoleophilia	Solirubrobacterales	67-14	NA
ASV_1225	Empetrum nigrum vs Eriophorum vaginatum	8.69086	7.16638	1.19626	5.99064	2.09e-09	4.69e-07	Bacteria	Actinobacteriota	Actinobacteria	Micrococcales	Microbacteriaceae	Amnibacterium
ASV_1236	Empetrum nigrum vs Eriophorum vaginatum	8.33759	6.80278	1.57341	4.3236	1.54e-05	0.00121365	Bacteria	Acidobacteriota	Acidobacteriae	Bryobacterales	Bryobacteraceae	Bryobacter
ASV_1243	Empetrum nigrum vs Eriophorum vaginatum	6.61746	8.14553	2.08992	3.89753	9.72e-05	0.00581719	Bacteria	Proteobacteria	Alphaproteobacteria	Caulobacterales	Caulobacteraceae	NA
ASV_1261	Empetrum nigrum vs Eriophorum vaginatum	9.27349	6.45618	1.39098	4.64148	3.46e-06	0.000342412	Bacteria	Actinobacteriota	Actinobacteria	Corynebacteriales	Mycobacteriaceae	Mycobacterium
ASV_1277	Empetrum nigrum vs Eriophorum vaginatum	9.11337	7.18576	1.74864	4.10934	3.97e-05	0.0026418	Bacteria	Actinobacteriota	Actinobacteria	Micromonosporales	Micromonosporaceae	Actinoplanes
ASV_1280	Empetrum nigrum vs Eriophorum vaginatum	7.80476	7.79644	1.67188	4.66327	3.11e-06	0.000312989	Bacteria	Proteobacteria	Gammaproteobacteria	JG36-TzT-191	NA	NA
ASV_1286	Empetrum nigrum vs Eriophorum vaginatum	9.22995	4.14406	1.24674	3.32393	0.0008876	0.0338122	Bacteria	Proteobacteria	Alphaproteobacteria	Rhizobiales	A0839	NA
ASV_1290	Empetrum nigrum vs Eriophorum vaginatum	9.43498	8.34625	1.40503	5.94028	2.85e-09	6.17e-07	Bacteria	Actinobacteriota	Actinobacteria	Frankiales	Acidothermaceae	Acidothermus
ASV_1307	Empetrum nigrum vs Eriophorum vaginatum	6.97906	6.40608	1.34714	4.75532	1.98e-06	0.000212877	Bacteria	Bacteroidota	Bacteroidia	Sphingobacteriales	Sphingobacteriaceae	Mucilaginibacter
ASV_1312	Empetrum nigrum vs Eriophorum vaginatum	8.47711	3.70223	1.01468	3.64867	0.000263606	0.0131387	Bacteria	Planctomycetota	Planctomycetes	Planctomycetales	Schlesneriaceae	Schlesneria
ASV_1319	Empetrum nigrum vs Eriophorum vaginatum	8.98769	-24.211	1.96528	-12.3194	7.13e-35	5.97e-32	Bacteria	Proteobacteria	Gammaproteobacteria	Burkholderiales	SC-I-84	NA
ASV_1333	Empetrum nigrum vs Eriophorum vaginatum	7.61465	27.8303	2.16202	12.8724	6.44e-38	7.36e-35	Bacteria	Proteobacteria	Alphaproteobacteria	Sphingomonadales	Sphingomonadaceae	Novosphingobium
ASV_1335	Empetrum nigrum vs Eriophorum vaginatum	9.18245	3.85115	1.07567	3.58025	0.00034327	0.0162228	Bacteria	Myxococcota	Polyangia	Haliangiales	Haliangiaceae	Haliangium
ASV_1349	Empetrum nigrum vs Eriophorum vaginatum	6.98568	6.59134	1.13447	5.81005	6.25e-09	1.27e-06	Bacteria	Armatimonadota	Chthonomonadetes	Chthonomonadales	Chthonomonadaceae	Chthonomonas
ASV_1354	Empetrum nigrum vs Eriophorum vaginatum	7.55983	6.21502	1.38996	4.47138	7.77e-06	0.000683208	Bacteria	Proteobacteria	Alphaproteobacteria	Acetobacterales	Acetobacteraceae	Acidiphilium
ASV_1361	Empetrum nigrum vs Eriophorum vaginatum	7.05669	7.30833	1.77066	4.12746	3.67e-05	0.00250591	Bacteria	Actinobacteriota	Actinobacteria	Streptomycetales	Streptomycetaceae	Streptomyces
ASV_1367	Empetrum nigrum vs Eriophorum vaginatum	8.52033	5.06302	1.1995	4.22095	2.43e-05	0.00179891	Bacteria	Planctomycetota	Planctomycetes	Isosphaerales	Isosphaeraceae	Tundrisphaera
ASV_1371	Empetrum nigrum vs Eriophorum vaginatum	8.53486	8.10028	1.53882	5.26394	1.41e-07	2.33e-05	Bacteria	Proteobacteria	Gammaproteobacteria	JG36-TzT-191	NA	NA
ASV_1375	Empetrum nigrum vs Eriophorum vaginatum	7.83721	4.17569	1.27901	3.26478	0.00109548	0.039123	Bacteria	Proteobacteria	Alphaproteobacteria	Rhizobiales	Devosiaceae	Devosia
ASV_1401	Empetrum nigrum vs Eriophorum vaginatum	7.93841	6.93827	1.34929	5.14215	2.72e-07	4.11e-05	Bacteria	Bacteroidota	Bacteroidia	Chitinophagales	Chitinophagaceae	NA
ASV_1406	Empetrum nigrum vs Eriophorum vaginatum	8.83584	5.27818	1.41378	3.73338	0.000188931	0.0100213	Bacteria	Acidobacteriota	Acidobacteriae	Acidobacteriales	Acidobacteriaceae (Subgroup 1)	Granulicella
ASV_1413	Empetrum nigrum vs Eriophorum vaginatum	7.09896	6.49373	1.34756	4.81887	1.44e-06	0.000171216	Bacteria	Planctomycetota	Planctomycetes	Gemmatales	Gemmataceae	NA
ASV_1419	Empetrum nigrum vs Eriophorum vaginatum	6.01458	6.53617	1.76574	3.70166	0.000214193	0.0110353	Bacteria	Actinobacteriota	Actinobacteria	Pseudonocardiales	Pseudonocardiaceae	Pseudonocardia
ASV_1421	Empetrum nigrum vs Eriophorum vaginatum	10.3217	6.78057	0.912096	7.43405	1.05e-13	3.78e-11	Bacteria	Proteobacteria	Gammaproteobacteria	JG36-TzT-191	NA	NA
ASV_1423	Empetrum nigrum vs Eriophorum vaginatum	7.84614	6.47932	1.40268	4.61924	3.85e-06	0.000369592	Bacteria	Actinobacteriota	Actinobacteria	Pseudonocardiales	Pseudonocardiaceae	Amycolatopsis
ASV_1432	Empetrum nigrum vs Eriophorum vaginatum	9.36543	6.32102	1.67984	3.76287	0.000167976	0.009181	Bacteria	Actinobacteriota	Actinobacteria	Frankiales	Frankiaceae	Jatrophihabitans
ASV_1450	Empetrum nigrum vs Eriophorum vaginatum	8.22568	5.2636	1.40967	3.73392	0.000188525	0.0100213	Bacteria	Proteobacteria	Alphaproteobacteria	Reyranellales	Reyranellaceae	Reyranella
ASV_1451	Empetrum nigrum vs Eriophorum vaginatum	8.25887	5.74193	1.56738	3.66338	0.000248905	0.0127714	Bacteria	Proteobacteria	Alphaproteobacteria	Sphingomonadales	Sphingomonadaceae	Sphingomonas
ASV_1452	Empetrum nigrum vs Eriophorum vaginatum	7.12961	3.8462	1.16221	3.30938	0.000935028	0.0349829	Bacteria	Proteobacteria	Gammaproteobacteria	Burkholderiales	Comamonadaceae	Rhodoferax
ASV_1465	Empetrum nigrum vs Eriophorum vaginatum	7.68287	5.08711	1.32826	3.82991	0.000128193	0.0072265	Bacteria	Actinobacteriota	Thermoleophilia	Solirubrobacterales	Solirubrobacteraceae	Conexibacter
ASV_1471	Empetrum nigrum vs Eriophorum vaginatum	9.33864	5.36834	1.59803	3.35935	0.000781258	0.0304219	Bacteria	Actinobacteriota	Actinobacteria	Frankiales	Acidothermaceae	Acidothermus
ASV_1480	Empetrum nigrum vs Eriophorum vaginatum	6.37498	6.85191	1.27402	5.3782	7.52e-08	1.31e-05	Bacteria	Proteobacteria	Alphaproteobacteria	Micropepsales	Micropepsaceae	NA
ASV_1485	Empetrum nigrum vs Eriophorum vaginatum	7.4607	4.79991	1.09237	4.39404	1.11e-05	0.000909181	Bacteria	Proteobacteria	Alphaproteobacteria	Rhizobiales	NA	NA
ASV_1488	Empetrum nigrum vs Eriophorum vaginatum	7.87305	6.9913	1.45794	4.79532	1.62e-06	0.000185612	Bacteria	Actinobacteriota	Actinobacteria	Frankiales	Nakamurellaceae	Nakamurella
ASV_1508	Empetrum nigrum vs Eriophorum vaginatum	9.361	6.15524	1.45802	4.22163	2.43e-05	0.00179891	Bacteria	Actinobacteriota	Actinobacteria	Propionibacteriales	Nocardioidaceae	Marmoricola
ASV_1531	Empetrum nigrum vs Eriophorum vaginatum	7.54351	6.35895	1.25664	5.06027	4.19e-07	5.78e-05	Bacteria	Proteobacteria	Alphaproteobacteria	Tistrellales	Geminicoccaceae	Candidatus Alysiosphaera
ASV_1535	Empetrum nigrum vs Eriophorum vaginatum	6.58379	5.84553	1.65723	3.52729	0.000419831	0.0189165	Bacteria	Planctomycetota	Planctomycetes	Isosphaerales	Isosphaeraceae	NA
ASV_1547	Empetrum nigrum vs Eriophorum vaginatum	6.32527	5.44907	1.59467	3.41706	0.000633025	0.0263249	Bacteria	Proteobacteria	Alphaproteobacteria	Reyranellales	Reyranellaceae	Reyranella
ASV_1553	Empetrum nigrum vs Eriophorum vaginatum	6.78138	7.20801	1.14089	6.31786	2.65e-10	7.09e-08	Bacteria	Proteobacteria	Alphaproteobacteria	Rhizobiales	Beijerinckiaceae	1174-901-12
ASV_1556	Empetrum nigrum vs Eriophorum vaginatum	8.98892	25.7049	2.20742	11.6448	2.44e-31	1.61e-28	Bacteria	Proteobacteria	Alphaproteobacteria	Acetobacterales	Acetobacteraceae	Acidocella
ASV_1568	Empetrum nigrum vs Eriophorum vaginatum	6.45312	7.34783	1.81282	4.05325	5.05e-05	0.00327305	Bacteria	Actinobacteriota	Acidimicrobiia	IMCC26256	NA	NA
ASV_1576	Empetrum nigrum vs Eriophorum vaginatum	7.01555	6.2286	1.66013	3.75187	0.000175522	0.00946989	Bacteria	Actinobacteriota	Actinobacteria	Propionibacteriales	Nocardioidaceae	Nocardioides
ASV_1583	Empetrum nigrum vs Eriophorum vaginatum	8.04592	7.21728	2.11378	3.4144	0.000639235	0.0264233	Bacteria	Actinobacteriota	Actinobacteria	Pseudonocardiales	Pseudonocardiaceae	Pseudonocardia
ASV_1587	Empetrum nigrum vs Eriophorum vaginatum	6.91716	6.48239	1.7286	3.75009	0.000176771	0.00949652	Bacteria	Proteobacteria	Alphaproteobacteria	Acetobacterales	Acetobacteraceae	NA
ASV_1590	Empetrum nigrum vs Eriophorum vaginatum	7.33106	6.30683	1.3422	4.69887	2.62e-06	0.000267365	Bacteria	Proteobacteria	Alphaproteobacteria	Acetobacterales	Acetobacteraceae	NA
ASV_1595	Empetrum nigrum vs Eriophorum vaginatum	6.52924	6.76818	1.89801	3.56594	0.000362561	0.0170065	Bacteria	Actinobacteriota	Actinobacteria	Corynebacteriales	Mycobacteriaceae	Mycobacterium
ASV_1597	Empetrum nigrum vs Eriophorum vaginatum	6.41567	7.18724	1.45167	4.95103	7.38e-07	9.67e-05	Bacteria	Proteobacteria	Gammaproteobacteria	Burkholderiales	NA	NA
ASV_1604	Empetrum nigrum vs Eriophorum vaginatum	8.69605	3.13834	0.948619	3.30832	0.000938568	0.0350111	Bacteria	Actinobacteriota	Actinobacteria	Frankiales	Frankiaceae	Jatrophihabitans
ASV_1615	Empetrum nigrum vs Eriophorum vaginatum	6.61384	4.69873	1.38836	3.38437	0.000713425	0.0282027	Bacteria	Planctomycetota	Planctomycetes	Isosphaerales	Isosphaeraceae	NA
ASV_1624	Empetrum nigrum vs Eriophorum vaginatum	7.41501	6.29609	1.21942	5.16316	2.43e-07	3.77e-05	Bacteria	Proteobacteria	Alphaproteobacteria	Caulobacterales	Caulobacteraceae	Phenylobacterium
ASV_1642	Empetrum nigrum vs Eriophorum vaginatum	9.50089	27.3656	2.89452	9.45427	3.25e-21	1.51e-18	Bacteria	Acidobacteriota	Acidobacteriae	Subgroup 2	NA	NA
ASV_1644	Empetrum nigrum vs Eriophorum vaginatum	6.76249	3.92026	1.21681	3.22175	0.00127411	0.0440024	Bacteria	Chloroflexi	Anaerolineae	SBR1031	NA	NA
ASV_1651	Empetrum nigrum vs Eriophorum vaginatum	7.86351	6.98399	1.44025	4.84915	1.24e-06	0.000154323	Bacteria	Proteobacteria	Alphaproteobacteria	Acetobacterales	Acetobacteraceae	Acidiphilium
ASV_1653	Empetrum nigrum vs Eriophorum vaginatum	5.98563	6.50249	1.42334	4.56847	4.91e-06	0.000457488	Bacteria	Planctomycetota	Planctomycetes	Gemmatales	Gemmataceae	NA
ASV_1663	Empetrum nigrum vs Eriophorum vaginatum	6.86976	6.10591	1.28489	4.75209	2.01e-06	0.000214478	Bacteria	Planctomycetota	Planctomycetes	Gemmatales	Gemmataceae	NA
ASV_1682	Empetrum nigrum vs Eriophorum vaginatum	6.59746	7.97419	1.50103	5.31249	1.08e-07	1.84e-05	Bacteria	Proteobacteria	Alphaproteobacteria	Sphingomonadales	Sphingomonadaceae	Novosphingobium
ASV_1683	Empetrum nigrum vs Eriophorum vaginatum	6.88634	6.64473	1.44011	4.61403	3.95e-06	0.000376107	Bacteria	Actinobacteriota	Acidimicrobiia	IMCC26256	NA	NA
ASV_1708	Empetrum nigrum vs Eriophorum vaginatum	8.45536	1.98736	0.578327	3.4364	0.000589491	0.0249512	Bacteria	WPS-2	NA	NA	NA	NA
ASV_1709	Empetrum nigrum vs Eriophorum vaginatum	5.8292	5.25426	1.65037	3.18368	0.00145414	0.0485458	Bacteria	Proteobacteria	Alphaproteobacteria	Micropepsales	Micropepsaceae	NA
ASV_1731	Empetrum nigrum vs Eriophorum vaginatum	6.2908	4.83876	1.15799	4.17859	2.93e-05	0.00210704	Bacteria	Proteobacteria	Alphaproteobacteria	Acetobacterales	Acetobacteraceae	NA
ASV_1741	Empetrum nigrum vs Eriophorum vaginatum	5.78741	6.48642	1.47626	4.39382	1.11e-05	0.000909181	Bacteria	Bacteroidota	Bacteroidia	Sphingobacteriales	Sphingobacteriaceae	Mucilaginibacter
ASV_1742	Empetrum nigrum vs Eriophorum vaginatum	7.09447	6.2316	1.72601	3.61042	0.000305704	0.0147808	Bacteria	Proteobacteria	Alphaproteobacteria	Sphingomonadales	Sphingomonadaceae	Sphingomonas
ASV_1752	Empetrum nigrum vs Eriophorum vaginatum	6.99752	5.08157	1.24539	4.08032	4.5e-05	0.00294463	Bacteria	Actinobacteriota	Actinobacteria	Streptosporangiales	Thermomonosporaceae	Actinocorallia
ASV_1765	Empetrum nigrum vs Eriophorum vaginatum	6.48369	5.88292	1.72944	3.40163	0.00066985	0.0273504	Bacteria	Proteobacteria	Alphaproteobacteria	Acetobacterales	Acetobacteraceae	NA
ASV_1772	Empetrum nigrum vs Eriophorum vaginatum	5.54699	5.14008	1.42259	3.61319	0.000302454	0.0146801	Bacteria	Planctomycetota	Planctomycetes	Isosphaerales	Isosphaeraceae	NA
ASV_1773	Empetrum nigrum vs Eriophorum vaginatum	6.90637	6.82622	2.07302	3.29289	0.00099162	0.0361323	Bacteria	Verrucomicrobiota	Verrucomicrobiae	Chthoniobacterales	Terrimicrobiaceae	Terrimicrobium
ASV_1787	Empetrum nigrum vs Eriophorum vaginatum	6.45003	-25.1243	3.14788	-7.98134	1.45e-15	5.87e-13	Bacteria	Actinobacteriota	Actinobacteria	Micrococcales	Intrasporangiaceae	Oryzihumus
ASV_1800	Empetrum nigrum vs Eriophorum vaginatum	9.23639	-29.6129	3.51492	-8.42491	3.61e-17	1.56e-14	Bacteria	Actinobacteriota	Actinobacteria	Frankiales	Acidothermaceae	Acidothermus
ASV_1804	Empetrum nigrum vs Eriophorum vaginatum	5.48246	7.5802	1.99184	3.80563	0.000141446	0.00793802	Bacteria	Proteobacteria	Alphaproteobacteria	Acetobacterales	Acetobacteraceae	Acidocella
ASV_1807	Empetrum nigrum vs Eriophorum vaginatum	4.5154	6.88633	1.65185	4.16885	3.06e-05	0.00215001	Bacteria	Acidobacteriota	Acidobacteriae	Acidobacteriales	Acidobacteriaceae (Subgroup 1)	Granulicella
ASV_1815	Empetrum nigrum vs Eriophorum vaginatum	7.19538	3.71107	1.00151	3.70548	0.000210989	0.010915	Bacteria	Actinobacteriota	Actinobacteria	Pseudonocardiales	Pseudonocardiaceae	Pseudonocardia
ASV_1824	Empetrum nigrum vs Eriophorum vaginatum	7.15654	5.97119	1.2478	4.78536	1.71e-06	0.000193299	Bacteria	Proteobacteria	Alphaproteobacteria	Rhizobiales	Beijerinckiaceae	1174-901-12
ASV_1830	Empetrum nigrum vs Eriophorum vaginatum	5.1714	3.1068	0.862574	3.60177	0.000316053	0.0151068	Bacteria	Acidobacteriota	Acidobacteriae	Acidobacteriales	Acidobacteriaceae (Subgroup 1)	Granulicella
ASV_1844	Empetrum nigrum vs Eriophorum vaginatum	5.25469	4.86974	1.28651	3.78524	0.000153563	0.00854175	Bacteria	Acidobacteriota	Acidobacteriae	Acidobacteriales	Acidobacteriaceae (Subgroup 1)	Acidicapsa
ASV_1871	Empetrum nigrum vs Eriophorum vaginatum	4.71085	7.22702	1.80134	4.01203	6.02e-05	0.00380273	Bacteria	Proteobacteria	Alphaproteobacteria	Rhizobiales	Beijerinckiaceae	1174-901-12
ASV_1890	Empetrum nigrum vs Eriophorum vaginatum	5.89493	5.10744	1.39939	3.64977	0.00026248	0.0131387	Bacteria	Proteobacteria	Gammaproteobacteria	Steroidobacterales	Steroidobacteraceae	Steroidobacter
ASV_1918	Empetrum nigrum vs Eriophorum vaginatum	4.70621	6.73492	1.66879	4.03582	5.44e-05	0.00350777	Bacteria	Bacteroidota	Bacteroidia	Sphingobacteriales	Sphingobacteriaceae	Mucilaginibacter
ASV_1926	Empetrum nigrum vs Eriophorum vaginatum	4.97484	7.3014	2.07851	3.5128	0.000443408	0.0196964	Bacteria	Actinobacteriota	Actinobacteria	Frankiales	Frankiaceae	Jatrophihabitans
ASV_1937	Empetrum nigrum vs Eriophorum vaginatum	7.10663	6.0826	1.39641	4.35588	1.33e-05	0.001068	Bacteria	Proteobacteria	Gammaproteobacteria	Burkholderiales	Comamonadaceae	Variovorax
ASV_1947	Empetrum nigrum vs Eriophorum vaginatum	4.11515	6.53047	1.5836	4.12382	3.73e-05	0.00251851	Bacteria	Planctomycetota	Planctomycetes	Isosphaerales	Isosphaeraceae	NA
ASV_1957	Empetrum nigrum vs Eriophorum vaginatum	5.73285	7.42417	1.54063	4.81891	1.44e-06	0.000171216	Bacteria	Proteobacteria	Alphaproteobacteria	Micropepsales	Micropepsaceae	NA
ASV_1967	Empetrum nigrum vs Eriophorum vaginatum	6.21966	5.28983	1.44755	3.65434	0.000257848	0.0130177	Bacteria	Proteobacteria	Alphaproteobacteria	Sphingomonadales	Sphingomonadaceae	Sphingomonas
ASV_1977	Empetrum nigrum vs Eriophorum vaginatum	5.38	5.2434	1.43739	3.64787	0.000264426	0.0131387	Bacteria	Abditibacteriota	Abditibacteria	Abditibacteriales	Abditibacteriaceae	Abditibacterium
ASV_1979	Empetrum nigrum vs Eriophorum vaginatum	5.8183	5.78183	1.47588	3.91754	8.95e-05	0.00548568	Bacteria	Proteobacteria	Alphaproteobacteria	Rhizobiales	Beijerinckiaceae	1174-901-12
ASV_1999	Empetrum nigrum vs Eriophorum vaginatum	5.71078	6.93349	2.02911	3.41702	0.000633112	0.0263249	Bacteria	Actinobacteriota	Actinobacteria	Streptomycetales	Streptomycetaceae	Streptacidiphilus
ASV_2030	Empetrum nigrum vs Eriophorum vaginatum	3.88583	4.98543	1.40359	3.55191	0.00038245	0.0176109	Bacteria	Planctomycetota	Phycisphaerae	Tepidisphaerales	WD2101 soil group	NA
ASV_2038	Empetrum nigrum vs Eriophorum vaginatum	5.40286	6.23631	1.65544	3.76716	0.000165115	0.009064	Bacteria	Actinobacteriota	Actinobacteria	Propionibacteriales	Propionibacteriaceae	Friedmanniella
ASV_2041	Empetrum nigrum vs Eriophorum vaginatum	4.56117	-41.5043	3.00007	-13.8344	1.58e-43	2.21e-40	Bacteria	Verrucomicrobiota	Verrucomicrobiae	Pedosphaerales	Pedosphaeraceae	NA
ASV_2044	Empetrum nigrum vs Eriophorum vaginatum	5.96761	5.84784	1.63901	3.56791	0.000359842	0.0169422	Bacteria	Proteobacteria	Alphaproteobacteria	Sphingomonadales	Sphingomonadaceae	Sphingomonas
ASV_2056	Empetrum nigrum vs Eriophorum vaginatum	5.26975	5.96739	1.34624	4.43262	9.31e-06	0.000796119	Bacteria	Proteobacteria	Alphaproteobacteria	Elsterales	Elsteraceae	Aliidongia
ASV_2113	Empetrum nigrum vs Eriophorum vaginatum	4.57677	5.73235	1.69186	3.3882	0.00070354	0.0280947	Bacteria	Proteobacteria	Alphaproteobacteria	Caulobacterales	Caulobacteraceae	Phenylobacterium
ASV_2128	Empetrum nigrum vs Eriophorum vaginatum	4.50802	5.6393	1.58619	3.55525	0.000377619	0.0174524	Bacteria	Actinobacteriota	Thermoleophilia	Solirubrobacterales	Solirubrobacteraceae	NA
ASV_2134	Empetrum nigrum vs Eriophorum vaginatum	5.44453	5.504	1.40888	3.90664	9.36e-05	0.00571114	Bacteria	Proteobacteria	Gammaproteobacteria	Diplorickettsiales	Diplorickettsiaceae	NA
ASV_2147	Empetrum nigrum vs Eriophorum vaginatum	5.20291	5.66433	1.37848	4.10911	3.97e-05	0.0026418	Bacteria	Proteobacteria	Alphaproteobacteria	Caulobacterales	Caulobacteraceae	Phenylobacterium
ASV_2168	Empetrum nigrum vs Eriophorum vaginatum	4.42049	-48.1131	3.11048	-15.468	5.7e-54	1.43e-50	Bacteria	Acidobacteriota	Vicinamibacteria	Vicinamibacterales	NA	NA
ASV_2174	Empetrum nigrum vs Eriophorum vaginatum	5.10306	5.39797	1.54174	3.50123	0.000463119	0.0202839	Bacteria	Proteobacteria	Alphaproteobacteria	Rhizobiales	Xanthobacteraceae	NA
ASV_2184	Empetrum nigrum vs Eriophorum vaginatum	4.87487	6.02906	1.54477	3.9029	9.5e-05	0.00574447	Bacteria	Proteobacteria	Alphaproteobacteria	Sphingomonadales	Sphingomonadaceae	Sphingoaurantiacus
ASV_2198	Empetrum nigrum vs Eriophorum vaginatum	3.96683	5.29572	1.55136	3.41361	0.000641087	0.0264233	Bacteria	Proteobacteria	Alphaproteobacteria	Rhizobiales	Pleomorphomonadaceae	NA
ASV_2211	Empetrum nigrum vs Eriophorum vaginatum	3.79148	7.04657	1.92748	3.65585	0.00025633	0.0129932	Bacteria	Proteobacteria	Alphaproteobacteria	Rhizobiales	Beijerinckiaceae	Methylocella
ASV_2213	Empetrum nigrum vs Eriophorum vaginatum	4.33502	6.76458	1.46302	4.62371	3.77e-06	0.000369592	Bacteria	Actinobacteriota	Actinobacteria	Frankiales	NA	NA
ASV_2221	Empetrum nigrum vs Eriophorum vaginatum	4.83205	4.10681	1.17327	3.50032	0.000464702	0.0202839	Bacteria	Proteobacteria	Alphaproteobacteria	Azospirillales	Inquilinaceae	Inquilinus
ASV_2231	Empetrum nigrum vs Eriophorum vaginatum	5.14296	40.7399	3.54074	11.506	1.23e-30	7.73e-28	Bacteria	Proteobacteria	Alphaproteobacteria	Sphingomonadales	Sphingomonadaceae	NA
ASV_2237	Empetrum nigrum vs Eriophorum vaginatum	4.72222	4.50679	1.32551	3.40005	0.000673729	0.0274092	Bacteria	Planctomycetota	Planctomycetes	Planctomycetales	Schlesneriaceae	Schlesneria
ASV_2242	Empetrum nigrum vs Eriophorum vaginatum	4.85871	6.08749	1.35079	4.5066	6.59e-06	0.000587314	Bacteria	Proteobacteria	Alphaproteobacteria	Caulobacterales	Hyphomonadaceae	Hirschia
ASV_2243	Empetrum nigrum vs Eriophorum vaginatum	3.81812	6.46264	1.65579	3.90305	9.5e-05	0.00574447	Bacteria	Proteobacteria	Alphaproteobacteria	Rhizobiales	Beijerinckiaceae	1174-901-12
ASV_2272	Empetrum nigrum vs Eriophorum vaginatum	3.32178	5.0633	1.56823	3.22867	0.00124368	0.0433083	Bacteria	Planctomycetota	Planctomycetes	Planctomycetales	Schlesneriaceae	Schlesneria
ASV_2300	Empetrum nigrum vs Eriophorum vaginatum	5.52658	-28.4424	3.65932	-7.7726	7.69e-15	2.93e-12	Bacteria	Proteobacteria	Alphaproteobacteria	Rhizobiales	Beijerinckiaceae	Rhodoblastus
ASV_2305	Empetrum nigrum vs Eriophorum vaginatum	5.63765	-4.60841	1.18218	-3.89822	9.69e-05	0.00581719	Bacteria	Proteobacteria	Gammaproteobacteria	Burkholderiales	A21b	NA
ASV_2311	Empetrum nigrum vs Eriophorum vaginatum	4.67058	5.95745	1.41573	4.20804	2.58e-05	0.00189368	Bacteria	Planctomycetota	Planctomycetes	Isosphaerales	Isosphaeraceae	Tundrisphaera
ASV_2316	Empetrum nigrum vs Eriophorum vaginatum	4.17724	5.81889	1.70322	3.41642	0.000634512	0.0263249	Bacteria	Verrucomicrobiota	Verrucomicrobiae	Chthoniobacterales	Chthoniobacteraceae	LD29
ASV_2325	Empetrum nigrum vs Eriophorum vaginatum	3.99185	6.44923	1.541	4.18509	2.85e-05	0.00205943	Bacteria	Proteobacteria	Alphaproteobacteria	Rhizobiales	Beijerinckiaceae	1174-901-12
ASV_2333	Empetrum nigrum vs Eriophorum vaginatum	4.13999	6.12115	1.55485	3.93681	8.26e-05	0.00511345	Bacteria	WPS-2	NA	NA	NA	NA
ASV_2347	Empetrum nigrum vs Eriophorum vaginatum	5.02361	6.42259	1.40715	4.56424	5.01e-06	0.000459991	Bacteria	Proteobacteria	Alphaproteobacteria	Sphingomonadales	Sphingomonadaceae	Novosphingobium
ASV_2353	Empetrum nigrum vs Eriophorum vaginatum	4.62164	4.34309	1.34188	3.23658	0.00120972	0.0423294	Bacteria	Proteobacteria	Alphaproteobacteria	Tistrellales	Geminicoccaceae	Candidatus Alysiosphaera
ASV_2359	Empetrum nigrum vs Eriophorum vaginatum	4.71935	6.67988	1.66123	4.02106	5.79e-05	0.00369715	Bacteria	Proteobacteria	Alphaproteobacteria	Rhizobiales	Beijerinckiaceae	1174-901-12
ASV_2375	Empetrum nigrum vs Eriophorum vaginatum	4.46217	6.40525	1.32888	4.82003	1.44e-06	0.000171216	Bacteria	Acidobacteriota	Acidobacteriae	Acidobacteriales	Acidobacteriaceae (Subgroup 1)	Granulicella
ASV_2376	Empetrum nigrum vs Eriophorum vaginatum	3.80844	6.93085	1.79486	3.8615	0.000112693	0.00646879	Bacteria	Acidobacteriota	Acidobacteriae	Acidobacteriales	Acidobacteriaceae (Subgroup 1)	Granulicella
ASV_2377	Empetrum nigrum vs Eriophorum vaginatum	4.10503	4.49919	1.32515	3.39523	0.000685719	0.0277176	Bacteria	Planctomycetota	Planctomycetes	Planctomycetales	Schlesneriaceae	Schlesneria
ASV_2461	Empetrum nigrum vs Eriophorum vaginatum	3.59449	5.09061	1.4458	3.52097	0.000429971	0.0192354	Bacteria	Planctomycetota	Planctomycetes	Gemmatales	Gemmataceae	NA
ASV_2463	Empetrum nigrum vs Eriophorum vaginatum	4.64499	7.56441	1.58361	4.77668	1.78e-06	0.00019795	Bacteria	Proteobacteria	Alphaproteobacteria	Sphingomonadales	Sphingomonadaceae	Sphingomonas
ASV_2489	Empetrum nigrum vs Eriophorum vaginatum	3.60871	6.61458	1.45857	4.53499	5.76e-06	0.000524763	Bacteria	Proteobacteria	Alphaproteobacteria	Caulobacterales	Caulobacteraceae	NA
ASV_2511	Empetrum nigrum vs Eriophorum vaginatum	4.15917	5.67115	1.67516	3.38545	0.00071062	0.0281805	Bacteria	Proteobacteria	Alphaproteobacteria	Acetobacterales	Acetobacteraceae	Acidocella
ASV_2517	Empetrum nigrum vs Eriophorum vaginatum	4.07004	4.28241	1.15133	3.71954	0.000199583	0.0104016	Bacteria	Abditibacteriota	Abditibacteria	Abditibacteriales	Abditibacteriaceae	Abditibacterium
ASV_2521	Empetrum nigrum vs Eriophorum vaginatum	3.74719	3.719	1.12003	3.32044	0.000898754	0.0341337	Bacteria	Proteobacteria	Alphaproteobacteria	Caulobacterales	Caulobacteraceae	NA
ASV_2528	Empetrum nigrum vs Eriophorum vaginatum	4.18052	5.08955	1.50499	3.38179	0.000720144	0.0283791	Bacteria	Proteobacteria	Alphaproteobacteria	Rhizobiales	Beijerinckiaceae	1174-901-12
ASV_2549	Empetrum nigrum vs Eriophorum vaginatum	3.4766	5.79813	1.46459	3.95889	7.53e-05	0.00470936	Bacteria	Planctomycetota	Planctomycetes	Gemmatales	Gemmataceae	NA
ASV_2565	Empetrum nigrum vs Eriophorum vaginatum	5.01443	4.27577	0.92548	4.62006	3.84e-06	0.000369592	Bacteria	Acidobacteriota	Acidobacteriae	Acidobacteriales	Acidobacteriaceae (Subgroup 1)	Granulicella
ASV_2575	Empetrum nigrum vs Eriophorum vaginatum	3.47463	6.59555	1.95871	3.36729	0.000759099	0.0298117	Bacteria	Actinobacteriota	Actinobacteria	Frankiales	Frankiaceae	Jatrophihabitans
ASV_2577	Empetrum nigrum vs Eriophorum vaginatum	2.99107	5.73647	1.65349	3.46931	0.000521796	0.022464	Bacteria	Actinobacteriota	Actinobacteria	Frankiales	NA	NA
ASV_2598	Empetrum nigrum vs Eriophorum vaginatum	3.51916	6.11341	1.91514	3.19214	0.00141222	0.0481112	Bacteria	Proteobacteria	Alphaproteobacteria	Caulobacterales	Caulobacteraceae	NA
ASV_2628	Empetrum nigrum vs Eriophorum vaginatum	3.98651	6.0105	1.64655	3.65037	0.000261865	0.0131387	Bacteria	Proteobacteria	Alphaproteobacteria	Caulobacterales	Hyphomonadaceae	SWB02
ASV_2634	Empetrum nigrum vs Eriophorum vaginatum	3.63229	3.72144	1.16904	3.18334	0.00145587	0.0485458	Bacteria	Myxococcota	Polyangia	Polyangiales	Polyangiaceae	Minicystis
ASV_2650	Empetrum nigrum vs Eriophorum vaginatum	1.05114	-22.3234	5.00412	-4.461	8.16e-06	0.000712156	Bacteria	Planctomycetota	Planctomycetes	Isosphaerales	Isosphaeraceae	Candidatus Nostocoida
ASV_2654	Empetrum nigrum vs Eriophorum vaginatum	4.39099	4.40662	0.957035	4.60444	4.14e-06	0.000390901	Bacteria	Proteobacteria	Alphaproteobacteria	Reyranellales	Reyranellaceae	Reyranella
ASV_2662	Empetrum nigrum vs Eriophorum vaginatum	3.84951	4.13906	1.19527	3.46286	0.000534461	0.0229307	Bacteria	Bacteroidota	Bacteroidia	Sphingobacteriales	Sphingobacteriaceae	Solitalea
ASV_2684	Empetrum nigrum vs Eriophorum vaginatum	3.52956	7.31562	2.27705	3.21276	0.00131468	0.0450323	Bacteria	Actinobacteriota	Thermoleophilia	Solirubrobacterales	Solirubrobacteraceae	Conexibacter
ASV_2693	Empetrum nigrum vs Eriophorum vaginatum	5.02976	3.30664	0.910185	3.63293	0.000280226	0.0137071	Bacteria	Acidobacteriota	Acidobacteriae	Acidobacteriales	Acidobacteriaceae (Subgroup 1)	Granulicella
ASV_2701	Empetrum nigrum vs Eriophorum vaginatum	3.00042	5.30998	1.61931	3.27915	0.00104119	0.0376115	Bacteria	Armatimonadota	Chthonomonadetes	Chthonomonadales	Chthonomonadaceae	Chthonomonas
ASV_2784	Empetrum nigrum vs Eriophorum vaginatum	4.18121	5.88029	1.71069	3.43738	0.000587363	0.0249451	Bacteria	Proteobacteria	Alphaproteobacteria	Reyranellales	Reyranellaceae	Reyranella
ASV_2855	Empetrum nigrum vs Eriophorum vaginatum	2.87272	6.25974	1.92943	3.24435	0.00117721	0.0416865	Bacteria	Planctomycetota	Planctomycetes	Isosphaerales	Isosphaeraceae	NA
ASV_2860	Empetrum nigrum vs Eriophorum vaginatum	3.6051	7.25595	2.14128	3.3886	0.000702492	0.0280947	Bacteria	Proteobacteria	Gammaproteobacteria	Burkholderiales	Alcaligenaceae	Derxia
ASV_2892	Empetrum nigrum vs Eriophorum vaginatum	4.01565	4.44627	0.981358	4.53073	5.88e-06	0.000531605	Bacteria	Planctomycetota	Planctomycetes	Planctomycetales	Schlesneriaceae	Schlesneria
ASV_2907	Empetrum nigrum vs Eriophorum vaginatum	3.02122	6.39688	1.72019	3.71872	0.000200237	0.0104016	Bacteria	Actinobacteriota	Actinobacteria	Frankiales	Frankiaceae	Jatrophihabitans
ASV_2935	Empetrum nigrum vs Eriophorum vaginatum	3.99037	-33.8849	3.04678	-11.1216	9.85e-29	5.39e-26	Bacteria	Actinobacteriota	Actinobacteria	Micrococcales	Microbacteriaceae	Clavibacter
ASV_2950	Empetrum nigrum vs Eriophorum vaginatum	2.43372	5.95178	1.86621	3.18923	0.00142653	0.0481357	Bacteria	Proteobacteria	Alphaproteobacteria	Caulobacterales	Caulobacteraceae	NA
ASV_2993	Empetrum nigrum vs Eriophorum vaginatum	3.28717	3.9915	0.895156	4.459	8.23e-06	0.000713888	Bacteria	Proteobacteria	Alphaproteobacteria	Rhizobiales	Labraceae	Labrys
ASV_3004	Empetrum nigrum vs Eriophorum vaginatum	3.28407	4.30958	1.26518	3.40631	0.000658472	0.0270512	Bacteria	Proteobacteria	Gammaproteobacteria	Burkholderiales	Comamonadaceae	NA
ASV_3023	Empetrum nigrum vs Eriophorum vaginatum	3.83566	6.58923	1.39019	4.73981	2.14e-06	0.000225977	Bacteria	Actinobacteriota	Actinobacteria	Frankiales	Frankiaceae	Jatrophihabitans
ASV_3045	Empetrum nigrum vs Eriophorum vaginatum	3.63487	5.8278	1.67934	3.4703	0.000519886	0.0224587	Bacteria	Proteobacteria	Alphaproteobacteria	Sphingomonadales	Sphingomonadaceae	Sphingomonas
ASV_3051	Empetrum nigrum vs Eriophorum vaginatum	2.97117	4.81551	1.47037	3.27504	0.00105648	0.0379458	Bacteria	Actinobacteriota	Actinobacteria	Frankiales	NA	NA
ASV_3062	Empetrum nigrum vs Eriophorum vaginatum	3.13678	4.08755	1.2064	3.38821	0.000703493	0.0280947	Bacteria	Bacteroidota	Bacteroidia	Sphingobacteriales	Sphingobacteriaceae	Mucilaginibacter
ASV_3166	Empetrum nigrum vs Eriophorum vaginatum	2.24023	4.70308	1.3209	3.56051	0.000370129	0.0172329	Bacteria	Planctomycetota	Planctomycetes	Gemmatales	Gemmataceae	NA
ASV_3175	Empetrum nigrum vs Eriophorum vaginatum	2.65593	6.54636	1.95077	3.35579	0.000791396	0.0307057	Bacteria	Proteobacteria	Alphaproteobacteria	Acetobacterales	Acetobacteraceae	NA
ASV_3181	Empetrum nigrum vs Eriophorum vaginatum	3.30088	5.92248	1.68745	3.50972	0.000448583	0.0198561	Bacteria	Proteobacteria	Alphaproteobacteria	Caulobacterales	Caulobacteraceae	Phenylobacterium
ASV_3239	Empetrum nigrum vs Eriophorum vaginatum	3.18125	5.3792	1.6715	3.21818	0.00129006	0.0443392	Bacteria	Proteobacteria	Alphaproteobacteria	Acetobacterales	Acetobacteraceae	Acidiphilium
ASV_3243	Empetrum nigrum vs Eriophorum vaginatum	3.62689	7.15373	2.22304	3.21799	0.00129092	0.0443392	Bacteria	Proteobacteria	Alphaproteobacteria	Sphingomonadales	Sphingomonadaceae	Sphingoaurantiacus
ASV_3271	Empetrum nigrum vs Eriophorum vaginatum	3.25614	3.76658	1.0497	3.58824	0.000332922	0.015793	Bacteria	Proteobacteria	Alphaproteobacteria	Reyranellales	Reyranellaceae	Reyranella
ASV_3309	Empetrum nigrum vs Eriophorum vaginatum	2.53239	5.51447	1.67291	3.29633	0.000979565	0.0359012	Bacteria	Planctomycetota	Planctomycetes	Gemmatales	Gemmataceae	NA
ASV_3417	Empetrum nigrum vs Eriophorum vaginatum	2.0754	5.47153	1.40526	3.8936	9.88e-05	0.00585664	Bacteria	Planctomycetota	Planctomycetes	Gemmatales	Gemmataceae	NA
ASV_3478	Empetrum nigrum vs Eriophorum vaginatum	2.89749	5.12419	1.46071	3.50801	0.000451465	0.0199136	Bacteria	Myxococcota	Polyangia	Polyangiales	BIrii41	NA
ASV_3518	Empetrum nigrum vs Eriophorum vaginatum	2.35024	5.64163	0.973571	5.79478	6.84e-09	1.37e-06	Bacteria	Acidobacteriota	Acidobacteriae	Acidobacteriales	Acidobacteriaceae (Subgroup 1)	Granulicella
ASV_3566	Empetrum nigrum vs Eriophorum vaginatum	2.24269	-28.0148	3.55246	-7.88603	3.12e-15	1.23e-12	Bacteria	Actinobacteriota	Actinobacteria	Micrococcales	Intrasporangiaceae	Oryzihumus
ASV_3577	Empetrum nigrum vs Eriophorum vaginatum	2.30731	5.41767	1.59907	3.38802	0.000703987	0.0280947	Bacteria	Myxococcota	Polyangia	Polyangiales	Polyangiaceae	Pajaroellobacter
ASV_3837	Empetrum nigrum vs Eriophorum vaginatum	2.11085	3.9731	1.15939	3.42687	0.000610578	0.0255852	Bacteria	Actinobacteriota	Actinobacteria	Frankiales	Frankiaceae	Jatrophihabitans
ASV_3980	Empetrum nigrum vs Eriophorum vaginatum	2.2514	4.30038	1.30899	3.28527	0.00101886	0.0370175	Bacteria	Abditibacteriota	Abditibacteria	Abditibacteriales	Abditibacteriaceae	Abditibacterium
ASV_4129	Empetrum nigrum vs Eriophorum vaginatum	1.95363	5.70163	1.66076	3.43314	0.000596641	0.0251516	Bacteria	Actinobacteriota	Actinobacteria	Pseudonocardiales	Pseudonocardiaceae	Pseudonocardia
ASV_4137	Empetrum nigrum vs Eriophorum vaginatum	2.42753	5.298	1.28114	4.13539	3.54e-05	0.00243416	Bacteria	Actinobacteriota	Actinobacteria	Streptomycetales	Streptomycetaceae	Streptomyces
ASV_4571	Empetrum nigrum vs Eriophorum vaginatum	2.27338	6.21087	1.91909	3.23636	0.00121066	0.0423294	Bacteria	Proteobacteria	Alphaproteobacteria	Acetobacterales	Acetobacteraceae	Acidocella
ASV_4613	Empetrum nigrum vs Eriophorum vaginatum	1.5289	4.37534	1.35045	3.2399	0.00119572	0.0422229	Bacteria	Actinobacteriota	Actinobacteria	Frankiales	Frankiaceae	Jatrophihabitans
ASV_4751	Empetrum nigrum vs Eriophorum vaginatum	2.31526	4.1993	1.04819	4.00624	6.17e-05	0.00387771	Bacteria	Actinobacteriota	Actinobacteria	Micrococcales	Microbacteriaceae	NA
ASV_4765	Empetrum nigrum vs Eriophorum vaginatum	1.70415	5.84187	1.65331	3.53344	0.000410196	0.0186158	Bacteria	Myxococcota	Polyangia	Haliangiales	Haliangiaceae	Haliangium
ASV_4769	Empetrum nigrum vs Eriophorum vaginatum	1.96232	4.37986	1.04543	4.18951	2.8e-05	0.00203143	Bacteria	Planctomycetota	Planctomycetes	Planctomycetales	Schlesneriaceae	Schlesneria
ASV_5036	Empetrum nigrum vs Eriophorum vaginatum	2.07646	3.26743	0.870722	3.75255	0.000175047	0.00946989	Bacteria	Acidobacteriota	Acidobacteriae	Acidobacteriales	Acidobacteriaceae (Subgroup 1)	Granulicella
ASV_5164	Empetrum nigrum vs Eriophorum vaginatum	1.85515	5.88472	1.84822	3.184	0.00145257	0.0485458	Bacteria	Proteobacteria	Alphaproteobacteria	Sphingomonadales	Sphingomonadaceae	Novosphingobium
ASV_5260	Empetrum nigrum vs Eriophorum vaginatum	1.88881	3.70894	1.14294	3.24509	0.00117414	0.0416865	Bacteria	Proteobacteria	Gammaproteobacteria	Burkholderiales	Comamonadaceae	NA
ASV_5360	Empetrum nigrum vs Eriophorum vaginatum	1.8102	3.41525	1.07069	3.18978	0.00142381	0.0481357	Bacteria	Actinobacteriota	Thermoleophilia	Solirubrobacterales	Solirubrobacteraceae	Conexibacter
ASV_5468	Empetrum nigrum vs Eriophorum vaginatum	1.79755	4.96875	1.49445	3.32481	0.000884784	0.0338073	Bacteria	Planctomycetota	Planctomycetes	Gemmatales	Gemmataceae	Zavarzinella
ASV_9530	Empetrum nigrum vs Eriophorum vaginatum	0.394803	-27.5951	5.00485	-5.51367	3.51e-08	6.4e-06	Bacteria	Acidobacteriota	Holophagae	Subgroup 7	NA	NA
ASV_18482	Empetrum nigrum vs Eriophorum vaginatum	0.328726	-25.4299	5.00492	-5.08098	3.75e-07	5.36e-05	Bacteria	Bacteroidota	Bacteroidia	Chitinophagales	Chitinophagaceae	Terrimonas
ASV_35	Empetrum nigrum vs Salix pulchra	112.1	4.68053	0.832055	5.62526	1.85e-08	1.46e-05	Bacteria	Proteobacteria	Alphaproteobacteria	Sphingomonadales	Sphingomonadaceae	Sphingomonas
ASV_151	Empetrum nigrum vs Salix pulchra	9.58209	-23.9588	2.83033	-8.46501	2.56e-17	2.15e-14	Bacteria	Actinobacteriota	Actinobacteria	Micrococcales	Microbacteriaceae	Parafrigoribacterium
ASV_152	Empetrum nigrum vs Salix pulchra	66.5181	-7.47765	1.61391	-4.63324	3.6e-06	0.00205699	Bacteria	Actinobacteriota	Actinobacteria	Micrococcales	Intrasporangiaceae	Oryzihumus
ASV_166	Empetrum nigrum vs Salix pulchra	43.7763	4.3486	1.04283	4.17002	3.05e-05	0.0136741	Bacteria	Proteobacteria	Alphaproteobacteria	Acetobacterales	Acetobacteraceae	Acidocella
ASV_174	Empetrum nigrum vs Salix pulchra	44.0682	-5.67126	1.36911	-4.14229	3.44e-05	0.0149054	Bacteria	Actinobacteriota	Actinobacteria	Frankiales	Nakamurellaceae	Nakamurella
ASV_324	Empetrum nigrum vs Salix pulchra	37.241	-36.1545	2.15577	-16.771	3.98e-63	5e-59	Bacteria	Planctomycetota	Planctomycetes	Pirellulales	Pirellulaceae	Pir4 lineage
ASV_330	Empetrum nigrum vs Salix pulchra	25.0936	-25.1217	1.92903	-13.023	9.06e-39	2.28e-35	Bacteria	Actinobacteriota	Actinobacteria	Micrococcales	Intrasporangiaceae	Oryzihumus
ASV_418	Empetrum nigrum vs Salix pulchra	21.8734	7.93482	1.62919	4.87042	1.11e-06	0.000823487	Bacteria	Proteobacteria	Alphaproteobacteria	Rhizobiales	Beijerinckiaceae	Methyloferula
ASV_445	Empetrum nigrum vs Salix pulchra	22.656	-5.97816	1.42012	-4.20961	2.56e-05	0.0123687	Bacteria	Firmicutes	Clostridia	Eubacteriales	Eubacteriaceae	Acetobacterium
ASV_633	Empetrum nigrum vs Salix pulchra	14.994	-6.86416	1.71435	-4.00394	6.23e-05	0.0252622	Bacteria	Proteobacteria	Gammaproteobacteria	Burkholderiales	Comamonadaceae	Rhodoferax
ASV_674	Empetrum nigrum vs Salix pulchra	16.9484	-6.29976	1.37917	-4.56779	4.93e-06	0.00269401	Bacteria	Proteobacteria	Gammaproteobacteria	Burkholderiales	Nitrosomonadaceae	MND1
ASV_703	Empetrum nigrum vs Salix pulchra	17.5772	-26.6482	2.00355	-13.3005	2.3e-40	7.23e-37	Bacteria	Acidobacteriota	Vicinamibacteria	Vicinamibacterales	NA	NA
ASV_755	Empetrum nigrum vs Salix pulchra	16.4335	-25.9284	2.16874	-11.9555	6.07e-33	8.48e-30	Bacteria	Acidobacteriota	Vicinamibacteria	Vicinamibacterales	NA	NA
ASV_788	Empetrum nigrum vs Salix pulchra	13.7147	-9.17364	2.0243	-4.53176	5.85e-06	0.00306387	Bacteria	Proteobacteria	Alphaproteobacteria	Rhizobiales	Rhizobiales Incertae Sedis	Bauldia
ASV_824	Empetrum nigrum vs Salix pulchra	13.8179	-24.9583	1.9645	-12.7047	5.57e-37	1.17e-33	Bacteria	Actinobacteriota	Thermoleophilia	Solirubrobacterales	67-14	NA
ASV_851	Empetrum nigrum vs Salix pulchra	14.6876	-6.50106	1.57857	-4.11833	3.82e-05	0.0159914	Bacteria	Proteobacteria	Alphaproteobacteria	Reyranellales	Reyranellaceae	Reyranella
ASV_918	Empetrum nigrum vs Salix pulchra	12.5305	-25.2747	2.084	-12.1279	7.51e-34	1.18e-30	Bacteria	Acidobacteriota	Vicinamibacteria	Vicinamibacterales	NA	NA
ASV_983	Empetrum nigrum vs Salix pulchra	14.365	-29.7237	2.58954	-11.4783	1.69e-30	1.81e-27	Bacteria	Actinobacteriota	Thermoleophilia	Solirubrobacterales	Solirubrobacteraceae	Conexibacter
ASV_1010	Empetrum nigrum vs Salix pulchra	11.485	-6.54986	1.40162	-4.67307	2.97e-06	0.00177625	Bacteria	Planctomycetota	Planctomycetes	Planctomycetales	Schlesneriaceae	Schlesneria
ASV_1013	Empetrum nigrum vs Salix pulchra	8.14982	-36.6122	2.35842	-15.5241	2.38e-54	1.36e-50	Bacteria	Proteobacteria	Gammaproteobacteria	Burkholderiales	Sutterellaceae	NA
ASV_1070	Empetrum nigrum vs Salix pulchra	9.74776	5.30827	1.35232	3.92531	8.66e-05	0.0340278	Bacteria	Proteobacteria	Alphaproteobacteria	Sphingomonadales	Sphingomonadaceae	Sphingomonas
ASV_1072	Empetrum nigrum vs Salix pulchra	3.37821	22.8991	4.79441	4.7762	1.79e-06	0.00121335	Bacteria	Acidobacteriota	Acidobacteriae	Solibacterales	Solibacteraceae	Candidatus Solibacter
ASV_1078	Empetrum nigrum vs Salix pulchra	4.15723	-22.4578	4.77114	-4.70701	2.51e-06	0.00158002	Bacteria	Acidobacteriota	Acidobacteriae	Acidobacteriales	Acidobacteriaceae (Subgroup 1)	Occallatibacter
ASV_1089	Empetrum nigrum vs Salix pulchra	7.75307	-22.9371	2.51036	-9.13695	6.42e-20	5.77e-17	Bacteria	Planctomycetota	Planctomycetes	Pirellulales	Pirellulaceae	Pir4 lineage
ASV_1129	Empetrum nigrum vs Salix pulchra	11.8113	-6.68425	1.60286	-4.17021	3.04e-05	0.0136741	Bacteria	Proteobacteria	Gammaproteobacteria	PLTA13	NA	NA
ASV_1212	Empetrum nigrum vs Salix pulchra	5.81146	-31.5978	2.93084	-10.7811	4.23e-27	4.09e-24	Bacteria	Desulfobacterota	Desulfuromonadia	Geobacterales	Geobacteraceae	Geobacter
ASV_1319	Empetrum nigrum vs Salix pulchra	8.98769	-22.8787	1.99353	-11.4764	1.73e-30	1.81e-27	Bacteria	Proteobacteria	Gammaproteobacteria	Burkholderiales	SC-I-84	NA
ASV_2041	Empetrum nigrum vs Salix pulchra	4.56117	-36.2558	3.04989	-11.8876	1.37e-32	1.73e-29	Bacteria	Verrucomicrobiota	Verrucomicrobiae	Pedosphaerales	Pedosphaeraceae	NA
ASV_2168	Empetrum nigrum vs Salix pulchra	4.42049	-48.8878	3.15321	-15.5041	3.25e-54	1.36e-50	Bacteria	Acidobacteriota	Vicinamibacteria	Vicinamibacterales	NA	NA
ASV_2305	Empetrum nigrum vs Salix pulchra	5.63765	-5.08853	1.19799	-4.24756	2.16e-05	0.010867	Bacteria	Proteobacteria	Gammaproteobacteria	Burkholderiales	A21b	NA
ASV_2463	Empetrum nigrum vs Salix pulchra	4.64499	6.20075	1.60736	3.85773	0.000114446	0.0435969	Bacteria	Proteobacteria	Alphaproteobacteria	Sphingomonadales	Sphingomonadaceae	Sphingomonas
ASV_2935	Empetrum nigrum vs Salix pulchra	3.99037	-37.8618	3.08323	-12.2799	1.16e-34	2.08e-31	Bacteria	Actinobacteriota	Actinobacteria	Micrococcales	Microbacteriaceae	Clavibacter
ASV_5495	Empetrum nigrum vs Salix pulchra	0.751509	22.846	4.78859	4.77092	1.83e-06	0.00121335	Bacteria	Planctomycetota	Planctomycetes	Isosphaerales	Isosphaeraceae	Tundrisphaera
ASV_2	Empetrum nigrum vs Salix reticulata	777.592	2.25032	0.42996	5.23379	1.66e-07	5.35e-05	Bacteria	Proteobacteria	Gammaproteobacteria	Burkholderiales	Burkholderiaceae	B.C-Paraburkholderia
ASV_4	Empetrum nigrum vs Salix reticulata	409.182	1.69115	0.441736	3.82841	0.000128973	0.0146064	Bacteria	Proteobacteria	Gammaproteobacteria	WD260	NA	NA
ASV_10	Empetrum nigrum vs Salix reticulata	316.841	2.69037	0.59842	4.49578	6.93e-06	0.0016136	Bacteria	Proteobacteria	Gammaproteobacteria	WD260	NA	NA
ASV_13	Empetrum nigrum vs Salix reticulata	326.303	2.42042	0.638802	3.789	0.000151255	0.0163916	Bacteria	Acidobacteriota	Acidobacteriae	Acidobacteriales	Acidobacteriaceae (Subgroup 1)	Acidipila-Silvibacterium
ASV_20	Empetrum nigrum vs Salix reticulata	230.908	2.68965	0.64691	4.1577	3.21e-05	0.0053883	Bacteria	Acidobacteriota	Acidobacteriae	Acidobacteriales	Acidobacteriaceae (Subgroup 1)	Acidipila-Silvibacterium
ASV_23	Empetrum nigrum vs Salix reticulata	239.368	2.05978	0.5357	3.84503	0.000120536	0.0139014	Bacteria	Proteobacteria	Gammaproteobacteria	Burkholderiales	Burkholderiaceae	B.C-Paraburkholderia
ASV_24	Empetrum nigrum vs Salix reticulata	223.621	2.49148	0.630591	3.95103	7.78e-05	0.0100849	Bacteria	Proteobacteria	Gammaproteobacteria	WD260	NA	NA
ASV_35	Empetrum nigrum vs Salix reticulata	112.1	5.06937	0.871529	5.81664	6e-09	2.36e-06	Bacteria	Proteobacteria	Alphaproteobacteria	Sphingomonadales	Sphingomonadaceae	Sphingomonas
ASV_36	Empetrum nigrum vs Salix reticulata	210.989	3.0922	0.690974	4.47513	7.64e-06	0.00168979	Bacteria	Acidobacteriota	Acidobacteriae	Subgroup 2	NA	NA
ASV_47	Empetrum nigrum vs Salix reticulata	85.3853	-4.01142	0.908471	-4.41558	1.01e-05	0.00201016	Bacteria	Firmicutes	Clostridia	Clostridiales	Clostridiaceae	Clostridium sensu stricto 13
ASV_55	Empetrum nigrum vs Salix reticulata	144.878	3.02606	0.695639	4.35004	1.36e-05	0.00259258	Bacteria	Bacteroidota	Bacteroidia	Chitinophagales	Chitinophagaceae	Puia
ASV_57	Empetrum nigrum vs Salix reticulata	180.64	3.69062	1.04291	3.53878	0.000401988	0.0335572	Bacteria	Acidobacteriota	Acidobacteriae	Subgroup 2	NA	NA
ASV_71	Empetrum nigrum vs Salix reticulata	111.981	2.89745	0.583817	4.96295	6.94e-07	0.000207683	Bacteria	WPS-2	NA	NA	NA	NA
ASV_73	Empetrum nigrum vs Salix reticulata	96.3646	1.88026	0.512935	3.66569	0.000246674	0.0236713	Bacteria	Actinobacteriota	Thermoleophilia	Solirubrobacterales	Solirubrobacteraceae	NA
ASV_82	Empetrum nigrum vs Salix reticulata	80.349	2.97167	0.772739	3.84563	0.000120244	0.0139014	Bacteria	Actinobacteriota	Actinobacteria	Corynebacteriales	Mycobacteriaceae	Mycobacterium
ASV_86	Empetrum nigrum vs Salix reticulata	91.3748	-4.84268	1.35803	-3.56595	0.000362544	0.031216	Bacteria	Actinobacteriota	Actinobacteria	Micrococcales	Intrasporangiaceae	Oryzihumus
ASV_93	Empetrum nigrum vs Salix reticulata	99.0576	2.75323	0.781463	3.52317	0.000426416	0.0345837	Bacteria	Verrucomicrobiota	Verrucomicrobiae	Chthoniobacterales	Xiphinematobacteraceae	C-Xiphinematobacter
ASV_105	Empetrum nigrum vs Salix reticulata	78.8591	3.55623	0.79589	4.46824	7.89e-06	0.00168979	Bacteria	Bacteroidota	Bacteroidia	Chitinophagales	Chitinophagaceae	Puia
ASV_106	Empetrum nigrum vs Salix reticulata	75.7063	3.07341	0.699126	4.39608	1.1e-05	0.00216506	Bacteria	Proteobacteria	Gammaproteobacteria	Gammaproteobacteria Incertae Sedis	Unknown Family	Acidibacter
ASV_113	Empetrum nigrum vs Salix reticulata	76.2136	3.36219	0.759163	4.42881	9.48e-06	0.00193166	Bacteria	Proteobacteria	Gammaproteobacteria	JG36-TzT-191	NA	NA
ASV_136	Empetrum nigrum vs Salix reticulata	66.2395	3.69026	0.844292	4.37084	1.24e-05	0.00239373	Bacteria	Verrucomicrobiota	Verrucomicrobiae	Chthoniobacterales	Xiphinematobacteraceae	C-Xiphinematobacter
ASV_137	Empetrum nigrum vs Salix reticulata	52.7765	2.30868	0.623946	3.70012	0.000215493	0.0216717	Bacteria	Planctomycetota	Phycisphaerae	Tepidisphaerales	WD2101 soil group	NA
ASV_151	Empetrum nigrum vs Salix reticulata	9.58209	-23.5067	2.96228	-7.93535	2.1e-15	1.1e-12	Bacteria	Actinobacteriota	Actinobacteria	Micrococcales	Microbacteriaceae	Parafrigoribacterium
ASV_152	Empetrum nigrum vs Salix reticulata	66.5181	-7.11801	1.68817	-4.21641	2.48e-05	0.00439485	Bacteria	Actinobacteriota	Actinobacteria	Micrococcales	Intrasporangiaceae	Oryzihumus
ASV_162	Empetrum nigrum vs Salix reticulata	54.3491	3.17872	0.899759	3.53286	0.00041109	0.0335572	Bacteria	Acidobacteriota	Acidobacteriae	Subgroup 2	NA	NA
ASV_166	Empetrum nigrum vs Salix reticulata	43.7763	9.2501	1.12271	8.23907	1.74e-16	9.92e-14	Bacteria	Proteobacteria	Alphaproteobacteria	Acetobacterales	Acetobacteraceae	Acidocella
ASV_174	Empetrum nigrum vs Salix reticulata	44.0682	-5.51825	1.43226	-3.85282	0.000116764	0.0138475	Bacteria	Actinobacteriota	Actinobacteria	Frankiales	Nakamurellaceae	Nakamurella
ASV_183	Empetrum nigrum vs Salix reticulata	66.1475	2.06342	0.600286	3.43739	0.000587342	0.0450212	Bacteria	Actinobacteriota	Thermoleophilia	Solirubrobacterales	Solirubrobacteraceae	Conexibacter
ASV_186	Empetrum nigrum vs Salix reticulata	53.8734	3.37618	0.899779	3.75223	0.000175268	0.0183608	Bacteria	Acidobacteriota	Acidobacteriae	Acidobacteriales	NA	NA
ASV_195	Empetrum nigrum vs Salix reticulata	64.5895	3.67535	1.07905	3.40612	0.00065894	0.0484418	Bacteria	Chloroflexi	Ktedonobacteria	Ktedonobacterales	Ktedonobacteraceae	NA
ASV_223	Empetrum nigrum vs Salix reticulata	44.8487	4.16386	0.790004	5.27069	1.36e-07	4.62e-05	Bacteria	Verrucomicrobiota	Verrucomicrobiae	Pedosphaerales	Pedosphaeraceae	NA
ASV_225	Empetrum nigrum vs Salix reticulata	50.3386	3.61121	0.953719	3.78645	0.000152815	0.0164191	Bacteria	Proteobacteria	Gammaproteobacteria	WD260	NA	NA
ASV_228	Empetrum nigrum vs Salix reticulata	45.6289	3.15139	0.825866	3.81587	0.000135705	0.0150969	Bacteria	Proteobacteria	Alphaproteobacteria	Reyranellales	Reyranellaceae	Reyranella
ASV_230	Empetrum nigrum vs Salix reticulata	42.0423	3.89572	1.06453	3.65956	0.000252653	0.0240614	Bacteria	Proteobacteria	Gammaproteobacteria	Xanthomonadales	Rhodanobacteraceae	Rhodanobacter
ASV_251	Empetrum nigrum vs Salix reticulata	40.83	4.31437	1.04994	4.10916	3.97e-05	0.00631904	Bacteria	Proteobacteria	Gammaproteobacteria	WD260	NA	NA
ASV_262	Empetrum nigrum vs Salix reticulata	39.935	2.70375	0.7079	3.81939	0.00013378	0.0150156	Bacteria	Planctomycetota	Phycisphaerae	Tepidisphaerales	WD2101 soil group	NA
ASV_294	Empetrum nigrum vs Salix reticulata	38.2526	-3.89871	1.03302	-3.77411	0.000160582	0.0171074	Bacteria	Proteobacteria	Alphaproteobacteria	Rhizobiales	Xanthobacteraceae	Rhodoplanes
ASV_316	Empetrum nigrum vs Salix reticulata	34.8358	3.9145	0.982914	3.98254	6.82e-05	0.00941892	Bacteria	Planctomycetota	Planctomycetes	Isosphaerales	Isosphaeraceae	Tundrisphaera
ASV_324	Empetrum nigrum vs Salix reticulata	37.241	-36.259	2.25538	-16.0767	3.72e-58	1.56e-54	Bacteria	Planctomycetota	Planctomycetes	Pirellulales	Pirellulaceae	Pir4 lineage
ASV_325	Empetrum nigrum vs Salix reticulata	29.5955	3.7587	1.02094	3.68162	0.000231759	0.0227612	Bacteria	Acidobacteriota	Acidobacteriae	Bryobacterales	Bryobacteraceae	Bryobacter
ASV_330	Empetrum nigrum vs Salix reticulata	25.0936	-27.7658	2.01698	-13.766	4.08e-43	6.41e-40	Bacteria	Actinobacteriota	Actinobacteria	Micrococcales	Intrasporangiaceae	Oryzihumus
ASV_333	Empetrum nigrum vs Salix reticulata	29.1575	2.41496	0.664987	3.6316	0.000281675	0.0258462	Bacteria	Proteobacteria	Alphaproteobacteria	Elsterales	Elsteraceae	Aliidongia
ASV_367	Empetrum nigrum vs Salix reticulata	32.0498	-5.63182	1.4179	-3.97194	7.13e-05	0.00966694	Bacteria	Proteobacteria	Gammaproteobacteria	Burkholderiales	Nitrosomonadaceae	IS-44
ASV_399	Empetrum nigrum vs Salix reticulata	30.8256	4.50194	1.31413	3.4258	0.000612998	0.046703	Bacteria	Proteobacteria	Gammaproteobacteria	WD260	NA	NA
ASV_401	Empetrum nigrum vs Salix reticulata	21.2244	5.45432	1.55779	3.50133	0.000462945	0.037068	Bacteria	Actinobacteriota	Actinobacteria	Frankiales	Acidothermaceae	Acidothermus
ASV_411	Empetrum nigrum vs Salix reticulata	23.9776	2.88539	0.812428	3.55156	0.000382958	0.0327494	Bacteria	Armatimonadota	Armatimonadia	Armatimonadales	NA	NA
ASV_418	Empetrum nigrum vs Salix reticulata	21.8734	25.732	1.70824	15.0634	2.82e-51	5.06e-48	Bacteria	Proteobacteria	Alphaproteobacteria	Rhizobiales	Beijerinckiaceae	Methyloferula
ASV_433	Empetrum nigrum vs Salix reticulata	23.1738	3.75063	0.94446	3.97119	7.15e-05	0.00966694	Bacteria	Acidobacteriota	Acidobacteriae	Acidobacteriales	Acidobacteriaceae (Subgroup 1)	Granulicella
ASV_434	Empetrum nigrum vs Salix reticulata	27.4115	4.24509	0.958771	4.42764	9.53e-06	0.00193166	Bacteria	Actinobacteriota	Actinobacteria	Frankiales	Acidothermaceae	Acidothermus
ASV_444	Empetrum nigrum vs Salix reticulata	21.3017	4.87668	0.983499	4.9585	7.1e-07	0.000207683	Bacteria	WPS-2	NA	NA	NA	NA
ASV_445	Empetrum nigrum vs Salix reticulata	22.656	-5.35932	1.48502	-3.60892	0.000307476	0.0278078	Bacteria	Firmicutes	Clostridia	Eubacteriales	Eubacteriaceae	Acetobacterium
ASV_454	Empetrum nigrum vs Salix reticulata	29.1698	4.86378	1.32257	3.67752	0.000235517	0.022951	Bacteria	Verrucomicrobiota	Verrucomicrobiae	Chthoniobacterales	Xiphinematobacteraceae	C-Xiphinematobacter
ASV_457	Empetrum nigrum vs Salix reticulata	25.9023	4.18165	1.18323	3.53411	0.000409154	0.0335572	Bacteria	Actinobacteriota	Actinobacteria	Frankiales	Acidothermaceae	Acidothermus
ASV_484	Empetrum nigrum vs Salix reticulata	23.4971	3.34922	0.921322	3.63524	0.000277726	0.0256713	Bacteria	Acidobacteriota	Acidobacteriae	Subgroup 2	NA	NA
ASV_498	Empetrum nigrum vs Salix reticulata	18.8818	3.96617	0.992696	3.99536	6.46e-05	0.00919046	Bacteria	Acidobacteriota	Acidobacteriae	Acidobacteriales	Acidobacteriaceae (Subgroup 1)	Granulicella
ASV_547	Empetrum nigrum vs Salix reticulata	26.4123	4.73544	0.963205	4.91633	8.82e-07	0.000251938	Bacteria	Actinobacteriota	Thermoleophilia	Solirubrobacterales	Solirubrobacteraceae	Conexibacter
ASV_617	Empetrum nigrum vs Salix reticulata	12.7462	6.63243	1.59086	4.16909	3.06e-05	0.00526637	Bacteria	Proteobacteria	Alphaproteobacteria	Acetobacterales	Acetobacteraceae	Acidocella
ASV_623	Empetrum nigrum vs Salix reticulata	18.4525	8.56348	1.74525	4.90672	9.26e-07	0.000258712	Bacteria	Proteobacteria	Alphaproteobacteria	Sphingomonadales	Sphingomonadaceae	Novosphingobium
ASV_627	Empetrum nigrum vs Salix reticulata	16.289	5.82616	1.40255	4.15397	3.27e-05	0.00540474	Bacteria	Planctomycetota	Phycisphaerae	Tepidisphaerales	WD2101 soil group	NA
ASV_633	Empetrum nigrum vs Salix reticulata	14.994	-6.72077	1.79285	-3.74864	0.000177793	0.0184713	Bacteria	Proteobacteria	Gammaproteobacteria	Burkholderiales	Comamonadaceae	Rhodoferax
ASV_655	Empetrum nigrum vs Salix reticulata	14.5701	6.83352	1.12659	6.06568	1.31e-09	5.7e-07	Bacteria	Bacteroidota	Bacteroidia	Cytophagales	Microscillaceae	NA
ASV_674	Empetrum nigrum vs Salix reticulata	16.9484	-6.69375	1.44125	-4.64441	3.41e-06	0.000840643	Bacteria	Proteobacteria	Gammaproteobacteria	Burkholderiales	Nitrosomonadaceae	MND1
ASV_702	Empetrum nigrum vs Salix reticulata	13.9272	-6.37498	1.65284	-3.85699	0.000114793	0.0137434	Bacteria	Acidobacteriota	Vicinamibacteria	Vicinamibacterales	NA	NA
ASV_703	Empetrum nigrum vs Salix reticulata	17.5772	-26.8484	2.09581	-12.8105	1.43e-37	2e-34	Bacteria	Acidobacteriota	Vicinamibacteria	Vicinamibacterales	NA	NA
ASV_718	Empetrum nigrum vs Salix reticulata	16.2426	3.48573	1.02144	3.41258	0.000643511	0.0478673	Bacteria	Myxococcota	Polyangia	Polyangiales	Polyangiaceae	Minicystis
ASV_719	Empetrum nigrum vs Salix reticulata	16.0329	4.345	1.14245	3.80322	0.00014283	0.0157501	Bacteria	Actinobacteriota	Actinobacteria	Frankiales	Acidothermaceae	Acidothermus
ASV_728	Empetrum nigrum vs Salix reticulata	16.2104	3.59938	0.872488	4.12542	3.7e-05	0.00596413	Bacteria	Proteobacteria	Alphaproteobacteria	Acetobacterales	Acetobacteraceae	NA
ASV_755	Empetrum nigrum vs Salix reticulata	16.4335	-25.2716	2.26912	-11.1372	8.27e-29	6.5e-26	Bacteria	Acidobacteriota	Vicinamibacteria	Vicinamibacterales	NA	NA
ASV_760	Empetrum nigrum vs Salix reticulata	12.7295	6.50142	1.6942	3.83746	0.000124312	0.0142066	Bacteria	Proteobacteria	Gammaproteobacteria	JG36-TzT-191	NA	NA
ASV_768	Empetrum nigrum vs Salix reticulata	14.5597	4.55849	1.11563	4.08604	4.39e-05	0.0068951	Bacteria	Proteobacteria	Alphaproteobacteria	Sphingomonadales	Sphingomonadaceae	Novosphingobium
ASV_770	Empetrum nigrum vs Salix reticulata	14.8856	4.41653	1.13608	3.88753	0.000101269	0.0122409	Bacteria	Proteobacteria	Gammaproteobacteria	Burkholderiales	A21b	NA
ASV_777	Empetrum nigrum vs Salix reticulata	16.9298	23.9553	1.53917	15.5638	1.28e-54	4.03e-51	Bacteria	Acidobacteriota	Acidobacteriae	Acidobacteriales	Acidobacteriaceae (Subgroup 1)	Granulicella
ASV_788	Empetrum nigrum vs Salix reticulata	13.7147	-9.19439	2.11758	-4.34194	1.41e-05	0.00264991	Bacteria	Proteobacteria	Alphaproteobacteria	Rhizobiales	Rhizobiales Incertae Sedis	Bauldia
ASV_794	Empetrum nigrum vs Salix reticulata	13.0544	6.48999	1.2397	5.23514	1.65e-07	5.35e-05	Bacteria	Proteobacteria	Alphaproteobacteria	Azospirillales	Inquilinaceae	Inquilinus
ASV_824	Empetrum nigrum vs Salix reticulata	13.8179	-26.2818	2.05442	-12.7928	1.8e-37	2.26e-34	Bacteria	Actinobacteriota	Thermoleophilia	Solirubrobacterales	67-14	NA
ASV_851	Empetrum nigrum vs Salix reticulata	14.6876	-6.86743	1.65024	-4.16149	3.16e-05	0.00537126	Bacteria	Proteobacteria	Alphaproteobacteria	Reyranellales	Reyranellaceae	Reyranella
ASV_875	Empetrum nigrum vs Salix reticulata	13.8355	27.3317	2.26025	12.0923	1.16e-33	1.12e-30	Bacteria	Proteobacteria	Alphaproteobacteria	Acetobacterales	Acetobacteraceae	Acidocella
ASV_894	Empetrum nigrum vs Salix reticulata	8.78058	6.19089	1.5715	3.93949	8.17e-05	0.0102644	Bacteria	Proteobacteria	Alphaproteobacteria	Reyranellales	Reyranellaceae	Reyranella
ASV_895	Empetrum nigrum vs Salix reticulata	12.0047	5.65518	1.16816	4.84109	1.29e-06	0.000352891	Bacteria	Planctomycetota	Planctomycetes	Isosphaerales	Isosphaeraceae	Aquisphaera
ASV_900	Empetrum nigrum vs Salix reticulata	16.2083	6.58914	1.38297	4.7645	1.89e-06	0.000506377	Bacteria	Proteobacteria	Gammaproteobacteria	JG36-TzT-191	NA	NA
ASV_918	Empetrum nigrum vs Salix reticulata	12.5305	-25.5693	2.18005	-11.7287	9.08e-32	7.61e-29	Bacteria	Acidobacteriota	Vicinamibacteria	Vicinamibacterales	NA	NA
ASV_965	Empetrum nigrum vs Salix reticulata	11.5822	7.76418	1.73879	4.46528	8e-06	0.00168979	Bacteria	Verrucomicrobiota	Verrucomicrobiae	Chthoniobacterales	Xiphinematobacteraceae	C-Xiphinematobacter
ASV_969	Empetrum nigrum vs Salix reticulata	10.7711	-6.96894	1.71789	-4.05669	4.98e-05	0.00753007	Bacteria	Proteobacteria	Alphaproteobacteria	Rhizobiales	Rhodomicrobiaceae	Rhodomicrobium
ASV_976	Empetrum nigrum vs Salix reticulata	15.7714	5.45615	1.34582	4.05415	5.03e-05	0.00753007	Bacteria	Acidobacteriota	Acidobacteriae	Acidobacteriales	NA	NA
ASV_979	Empetrum nigrum vs Salix reticulata	12.6491	23.5036	2.53561	9.26939	1.87e-20	1.18e-17	Bacteria	Cyanobacteria	Vampirivibrionia	Obscuribacterales	Obscuribacteraceae	NA
ASV_994	Empetrum nigrum vs Salix reticulata	9.34123	-6.85419	1.93852	-3.53579	0.000406554	0.0335572	Bacteria	Proteobacteria	Alphaproteobacteria	Rhizobiales	Rhodomicrobiaceae	Rhodomicrobium
ASV_1010	Empetrum nigrum vs Salix reticulata	11.485	-6.53806	1.4648	-4.46345	8.07e-06	0.00168979	Bacteria	Planctomycetota	Planctomycetes	Planctomycetales	Schlesneriaceae	Schlesneria
ASV_1013	Empetrum nigrum vs Salix reticulata	8.14982	-37.7704	2.46719	-15.3091	6.65e-53	1.39e-49	Bacteria	Proteobacteria	Gammaproteobacteria	Burkholderiales	Sutterellaceae	NA
ASV_1027	Empetrum nigrum vs Salix reticulata	10.5757	7.5633	1.36472	5.542	2.99e-08	1.07e-05	Bacteria	Proteobacteria	Alphaproteobacteria	Sphingomonadales	Sphingomonadaceae	Novosphingobium
ASV_1040	Empetrum nigrum vs Salix reticulata	11.3428	-5.43036	1.48787	-3.64976	0.000262485	0.0245773	Bacteria	Acidobacteriota	Vicinamibacteria	Vicinamibacterales	NA	NA
ASV_1041	Empetrum nigrum vs Salix reticulata	11.304	-5.12375	1.48091	-3.45987	0.000540426	0.0421969	Bacteria	RCP2-54	NA	NA	NA	NA
ASV_1065	Empetrum nigrum vs Salix reticulata	12.8429	4.15347	1.18165	3.51497	0.000439801	0.0354406	Bacteria	Planctomycetota	Planctomycetes	Gemmatales	Gemmataceae	NA
ASV_1070	Empetrum nigrum vs Salix reticulata	9.74776	7.40014	1.42582	5.19008	2.1e-07	6.61e-05	Bacteria	Proteobacteria	Alphaproteobacteria	Sphingomonadales	Sphingomonadaceae	Sphingomonas
ASV_1072	Empetrum nigrum vs Salix reticulata	3.37821	19.7674	5.01997	3.93775	8.22e-05	0.0102644	Bacteria	Acidobacteriota	Acidobacteriae	Solibacterales	Solibacteraceae	Candidatus Solibacter
ASV_1088	Empetrum nigrum vs Salix reticulata	14.0169	5.93428	1.15953	5.11783	3.09e-07	9.48e-05	Bacteria	Proteobacteria	Alphaproteobacteria	Rhizobiales	Xanthobacteraceae	NA
ASV_1089	Empetrum nigrum vs Salix reticulata	7.75307	-25.0101	2.62563	-9.52536	1.64e-21	1.09e-18	Bacteria	Planctomycetota	Planctomycetes	Pirellulales	Pirellulaceae	Pir4 lineage
ASV_1108	Empetrum nigrum vs Salix reticulata	11.8344	4.40691	1.11933	3.93711	8.25e-05	0.0102644	Bacteria	Actinobacteriota	Thermoleophilia	Solirubrobacterales	Solirubrobacteraceae	Conexibacter
ASV_1115	Empetrum nigrum vs Salix reticulata	11.7214	5.03204	1.06414	4.72872	2.26e-06	0.000591714	Bacteria	Actinobacteriota	Thermoleophilia	Solirubrobacterales	Solirubrobacteraceae	Conexibacter
ASV_1129	Empetrum nigrum vs Salix reticulata	11.8113	-6.63199	1.67586	-3.95736	7.58e-05	0.00992379	Bacteria	Proteobacteria	Gammaproteobacteria	PLTA13	NA	NA
ASV_1130	Empetrum nigrum vs Salix reticulata	13.1848	-6.2636	1.73793	-3.60405	0.000313302	0.0281323	Bacteria	Proteobacteria	Gammaproteobacteria	Burkholderiales	Oxalobacteraceae	[Aquaspirillum] arcticum group
ASV_1142	Empetrum nigrum vs Salix reticulata	9.41437	4.71308	1.12549	4.18758	2.82e-05	0.00492276	Bacteria	Planctomycetota	Planctomycetes	Gemmatales	Gemmataceae	NA
ASV_1151	Empetrum nigrum vs Salix reticulata	7.58852	5.61293	1.5465	3.62945	0.000284029	0.0258734	Bacteria	Proteobacteria	Alphaproteobacteria	Azospirillales	Inquilinaceae	Inquilinus
ASV_1157	Empetrum nigrum vs Salix reticulata	8.18708	4.63649	1.00193	4.62755	3.7e-06	0.000883273	Bacteria	Bacteroidota	Kapabacteria	Kapabacteriales	NA	NA
ASV_1171	Empetrum nigrum vs Salix reticulata	11.3464	-5.37786	1.47124	-3.65533	0.000256852	0.0242773	Bacteria	Proteobacteria	Alphaproteobacteria	Rhizobiales	Devosiaceae	NA
ASV_1178	Empetrum nigrum vs Salix reticulata	11.398	6.33773	1.35295	4.68439	2.81e-06	0.000705976	Bacteria	Verrucomicrobiota	Verrucomicrobiae	Chthoniobacterales	Chthoniobacteraceae	NA
ASV_1198	Empetrum nigrum vs Salix reticulata	8.63601	3.64366	0.976703	3.73057	0.00019105	0.019686	Bacteria	Armatimonadota	Fimbriimonadia	Fimbriimonadales	Fimbriimonadaceae	NA
ASV_1212	Empetrum nigrum vs Salix reticulata	5.81146	-37.9375	3.05648	-12.4122	2.25e-35	2.57e-32	Bacteria	Desulfobacterota	Desulfuromonadia	Geobacterales	Geobacteraceae	Geobacter
ASV_1226	Empetrum nigrum vs Salix reticulata	10.339	6.43771	1.62353	3.96524	7.33e-05	0.00970809	Bacteria	Myxococcota	Polyangia	Haliangiales	Haliangiaceae	Haliangium
ASV_1229	Empetrum nigrum vs Salix reticulata	9.11444	5.55351	1.63152	3.40388	0.000664348	0.0485553	Bacteria	Proteobacteria	Gammaproteobacteria	Burkholderiales	NA	NA
ASV_1249	Empetrum nigrum vs Salix reticulata	11.4331	4.91241	1.09796	4.47411	7.67e-06	0.00168979	Bacteria	Myxococcota	Myxococcia	Myxococcales	Anaeromyxobacteraceae	Anaeromyxobacter
ASV_1258	Empetrum nigrum vs Salix reticulata	9.6313	5.67574	1.42512	3.98264	6.82e-05	0.00941892	Bacteria	Acidobacteriota	Acidobacteriae	Acidobacteriales	NA	NA
ASV_1264	Empetrum nigrum vs Salix reticulata	8.71692	-6.84965	1.75354	-3.90619	9.38e-05	0.0114991	Bacteria	Acidobacteriota	Vicinamibacteria	Vicinamibacterales	Vicinamibacteraceae	NA
ASV_1275	Empetrum nigrum vs Salix reticulata	9.13825	-4.2829	1.19739	-3.57687	0.000347739	0.0305694	Bacteria	Acidobacteriota	Vicinamibacteria	Vicinamibacterales	NA	NA
ASV_1290	Empetrum nigrum vs Salix reticulata	9.43498	7.03336	1.49679	4.69896	2.61e-06	0.000670867	Bacteria	Actinobacteriota	Actinobacteria	Frankiales	Acidothermaceae	Acidothermus
ASV_1297	Empetrum nigrum vs Salix reticulata	10.3674	-6.39248	1.73156	-3.69175	0.000222713	0.0222201	Bacteria	Bacteroidota	Bacteroidia	Chitinophagales	Chitinophagaceae	NA
ASV_1299	Empetrum nigrum vs Salix reticulata	9.1766	5.14147	1.28471	4.00203	6.28e-05	0.00907427	Bacteria	Proteobacteria	Alphaproteobacteria	Rhizobiales	Xanthobacteraceae	NA
ASV_1306	Empetrum nigrum vs Salix reticulata	8.21235	4.59444	1.23227	3.72845	0.000192664	0.0196909	Bacteria	Proteobacteria	Alphaproteobacteria	Azospirillales	Inquilinaceae	Inquilinus
ASV_1319	Empetrum nigrum vs Salix reticulata	8.98769	-24.969	2.08358	-11.9837	4.33e-33	3.89e-30	Bacteria	Proteobacteria	Gammaproteobacteria	Burkholderiales	SC-I-84	NA
ASV_1334	Empetrum nigrum vs Salix reticulata	8.5307	-6.67341	1.95842	-3.40755	0.000655486	0.0484418	Bacteria	Bacteroidota	Bacteroidia	Chitinophagales	Chitinophagaceae	Terrimonas
ASV_1341	Empetrum nigrum vs Salix reticulata	9.16796	-6.70354	1.9607	-3.41895	0.000628628	0.0473203	Bacteria	Acidobacteriota	Vicinamibacteria	Vicinamibacterales	NA	NA
ASV_1351	Empetrum nigrum vs Salix reticulata	11.1161	4.57776	1.30857	3.49829	0.000468244	0.037255	Bacteria	Chloroflexi	Ktedonobacteria	Ktedonobacterales	Ktedonobacteraceae	NA
ASV_1393	Empetrum nigrum vs Salix reticulata	8.5484	4.7547	1.34284	3.54077	0.000398959	0.0335572	Bacteria	Acidobacteriota	Acidobacteriae	Acidobacteriales	Acidobacteriaceae (Subgroup 1)	Granulicella
ASV_1402	Empetrum nigrum vs Salix reticulata	8.49761	-5.75945	1.45881	-3.94804	7.88e-05	0.0101073	Bacteria	Proteobacteria	Alphaproteobacteria	Rhizobiales	NA	NA
ASV_1403	Empetrum nigrum vs Salix reticulata	6.36912	5.97872	1.74606	3.42413	0.000616781	0.0467082	Bacteria	Planctomycetota	Phycisphaerae	Tepidisphaerales	WD2101 soil group	NA
ASV_1420	Empetrum nigrum vs Salix reticulata	7.39539	5.92191	1.4697	4.02933	5.59e-05	0.00817631	Bacteria	Planctomycetota	Planctomycetes	Gemmatales	Gemmataceae	NA
ASV_1441	Empetrum nigrum vs Salix reticulata	6.77505	-6.38357	1.68291	-3.79316	0.000148741	0.0162594	Bacteria	Actinobacteriota	Acidimicrobiia	Microtrichales	Iamiaceae	Iamia
ASV_1455	Empetrum nigrum vs Salix reticulata	7.61788	19.4345	2.49463	7.79053	6.67e-15	3.36e-12	Bacteria	Proteobacteria	Alphaproteobacteria	Rhizobiales	Beijerinckiaceae	Roseiarcus
ASV_1458	Empetrum nigrum vs Salix reticulata	10.2099	5.3678	1.1603	4.62622	3.72e-06	0.000883273	Bacteria	Actinobacteriota	Actinobacteria	Corynebacteriales	Mycobacteriaceae	Mycobacterium
ASV_1464	Empetrum nigrum vs Salix reticulata	6.28532	5.00697	1.22629	4.08301	4.45e-05	0.00689944	Bacteria	Cyanobacteria	Vampirivibrionia	Obscuribacterales	Obscuribacteraceae	Candidatus Obscuribacter
ASV_1490	Empetrum nigrum vs Salix reticulata	7.82712	4.88909	1.15403	4.23652	2.27e-05	0.00407684	Bacteria	Proteobacteria	Gammaproteobacteria	Burkholderiales	Sutterellaceae	NA
ASV_1491	Empetrum nigrum vs Salix reticulata	6.64136	-5.8961	1.65074	-3.57178	0.000354556	0.0309523	Bacteria	Actinobacteriota	Thermoleophilia	Gaiellales	Gaiellaceae	Gaiella
ASV_1497	Empetrum nigrum vs Salix reticulata	12.306	23.2898	3.3082	7.04003	1.92e-12	9.29e-10	Bacteria	Actinobacteriota	Actinobacteria	Corynebacteriales	Mycobacteriaceae	Mycobacterium
ASV_1573	Empetrum nigrum vs Salix reticulata	9.1826	7.18593	2.07361	3.46542	0.000529395	0.0417677	Bacteria	Acidobacteriota	Acidobacteriae	Subgroup 2	NA	NA
ASV_1599	Empetrum nigrum vs Salix reticulata	5.83398	5.68091	1.39442	4.07403	4.62e-05	0.00708374	Bacteria	Planctomycetota	Planctomycetes	Gemmatales	Gemmataceae	NA
ASV_1613	Empetrum nigrum vs Salix reticulata	6.37395	4.63476	1.23296	3.75906	0.000170552	0.0180169	Bacteria	Armatimonadota	Fimbriimonadia	Fimbriimonadales	Fimbriimonadaceae	NA
ASV_1635	Empetrum nigrum vs Salix reticulata	6.56004	5.6382	1.54541	3.64834	0.000263935	0.0245773	Bacteria	Planctomycetota	Planctomycetes	Gemmatales	Gemmataceae	NA
ASV_1636	Empetrum nigrum vs Salix reticulata	8.64836	2.35543	0.638802	3.68727	0.000226676	0.0224373	Bacteria	Proteobacteria	Alphaproteobacteria	Acetobacterales	Acetobacteraceae	NA
ASV_1660	Empetrum nigrum vs Salix reticulata	6.17395	5.75433	1.55466	3.70134	0.00021446	0.0216717	Bacteria	Myxococcota	Polyangia	Polyangiales	Polyangiaceae	Pajaroellobacter
ASV_1664	Empetrum nigrum vs Salix reticulata	7.05888	-6.50763	1.69219	-3.84568	0.000120218	0.0139014	Bacteria	Planctomycetota	Planctomycetes	Pirellulales	Pirellulaceae	Pir4 lineage
ASV_1678	Empetrum nigrum vs Salix reticulata	7.66676	5.34445	1.2501	4.27521	1.91e-05	0.00347896	Bacteria	WPS-2	NA	NA	NA	NA
ASV_1690	Empetrum nigrum vs Salix reticulata	7.81341	5.79061	1.44996	3.99364	6.51e-05	0.00919046	Bacteria	Verrucomicrobiota	Verrucomicrobiae	Pedosphaerales	Pedosphaeraceae	NA
ASV_1708	Empetrum nigrum vs Salix reticulata	8.45536	2.42836	0.621855	3.90502	9.42e-05	0.0114991	Bacteria	WPS-2	NA	NA	NA	NA
ASV_1753	Empetrum nigrum vs Salix reticulata	7.4156	6.88226	1.54023	4.46833	7.88e-06	0.00168979	Bacteria	Acidobacteriota	Acidobacteriae	Subgroup 2	NA	NA
ASV_1755	Empetrum nigrum vs Salix reticulata	5.76176	-3.76797	0.934451	-4.03228	5.52e-05	0.00816942	Bacteria	Proteobacteria	Alphaproteobacteria	Rhizobiales	Xanthobacteraceae	NA
ASV_1787	Empetrum nigrum vs Salix reticulata	6.45003	-22.9748	3.34119	-6.87624	6.15e-12	2.86e-09	Bacteria	Actinobacteriota	Actinobacteria	Micrococcales	Intrasporangiaceae	Oryzihumus
ASV_1856	Empetrum nigrum vs Salix reticulata	5.69506	3.80447	1.07643	3.53436	0.000408767	0.0335572	Bacteria	Bacteroidota	Bacteroidia	Sphingobacteriales	env.OPS 17	NA
ASV_1879	Empetrum nigrum vs Salix reticulata	6.03595	18.1671	3.23592	5.61419	1.97e-08	7.3e-06	Bacteria	Planctomycetota	Planctomycetes	Pirellulales	Pirellulaceae	NA
ASV_1913	Empetrum nigrum vs Salix reticulata	5.07522	-6.06495	1.7153	-3.53581	0.000406535	0.0335572	Bacteria	Actinobacteriota	Thermoleophilia	Solirubrobacterales	67-14	NA
ASV_2012	Empetrum nigrum vs Salix reticulata	5.57373	21.482	2.20951	9.72252	2.42e-22	1.69e-19	Bacteria	Planctomycetota	Planctomycetes	Isosphaerales	Isosphaeraceae	Aquisphaera
ASV_2051	Empetrum nigrum vs Salix reticulata	6.29338	16.7184	3.05569	5.47124	4.47e-08	1.56e-05	Bacteria	Proteobacteria	Gammaproteobacteria	Burkholderiales	Nitrosomonadaceae	GOUTA6
ASV_2072	Empetrum nigrum vs Salix reticulata	4.54497	5.11047	1.39233	3.67044	0.00024213	0.023414	Bacteria	Planctomycetota	Planctomycetes	Isosphaerales	Isosphaeraceae	NA
ASV_2086	Empetrum nigrum vs Salix reticulata	4.99439	5.85601	1.41903	4.12677	3.68e-05	0.00596413	Bacteria	Proteobacteria	Alphaproteobacteria	Elsterales	Elsteraceae	NA
ASV_2126	Empetrum nigrum vs Salix reticulata	6.68077	5.67912	1.66366	3.41362	0.000641049	0.0478673	Bacteria	Actinobacteriota	Thermoleophilia	Solirubrobacterales	Solirubrobacteraceae	Conexibacter
ASV_2132	Empetrum nigrum vs Salix reticulata	7.38682	23.1	3.84401	6.00935	1.86e-09	7.81e-07	Bacteria	Proteobacteria	Gammaproteobacteria	WD260	NA	NA
ASV_2145	Empetrum nigrum vs Salix reticulata	4.00593	5.19616	1.45688	3.56665	0.000361579	0.031216	Bacteria	Actinobacteriota	Acidimicrobiia	Microtrichales	Ilumatobacteraceae	NA
ASV_2168	Empetrum nigrum vs Salix reticulata	4.42049	-51.1091	3.2984	-15.4951	3.74e-54	9.41e-51	Bacteria	Acidobacteriota	Vicinamibacteria	Vicinamibacterales	NA	NA
ASV_2231	Empetrum nigrum vs Salix reticulata	5.14296	37.1191	3.75985	9.87249	5.48e-23	4.05e-20	Bacteria	Proteobacteria	Alphaproteobacteria	Sphingomonadales	Sphingomonadaceae	NA
ASV_2245	Empetrum nigrum vs Salix reticulata	5.4843	21.8176	3.46649	6.29386	3.1e-10	1.39e-07	Bacteria	Acidobacteriota	Acidobacteriae	Subgroup 2	NA	NA
ASV_2305	Empetrum nigrum vs Salix reticulata	5.63765	-4.49685	1.25212	-3.5914	0.000328907	0.0293241	Bacteria	Proteobacteria	Gammaproteobacteria	Burkholderiales	A21b	NA
ASV_2408	Empetrum nigrum vs Salix reticulata	4.3249	-7.59728	2.19302	-3.4643	0.000531607	0.0417677	Bacteria	Proteobacteria	Gammaproteobacteria	Burkholderiales	Comamonadaceae	Polaromonas
ASV_2463	Empetrum nigrum vs Salix reticulata	4.64499	6.68586	1.68618	3.9651	7.34e-05	0.00970809	Bacteria	Proteobacteria	Alphaproteobacteria	Sphingomonadales	Sphingomonadaceae	Sphingomonas
ASV_2511	Empetrum nigrum vs Salix reticulata	4.15917	6.1725	1.78693	3.45425	0.000551825	0.042821	Bacteria	Proteobacteria	Alphaproteobacteria	Acetobacterales	Acetobacteraceae	Acidocella
ASV_2532	Empetrum nigrum vs Salix reticulata	4.9524	47.2659	2.8737	16.4478	8.7e-61	5.47e-57	Bacteria	Actinobacteriota	Thermoleophilia	Solirubrobacterales	Solirubrobacteraceae	Conexibacter
ASV_2589	Empetrum nigrum vs Salix reticulata	5.08393	23.4375	2.60208	9.0072	2.11e-19	1.27e-16	Bacteria	Acidobacteriota	Acidobacteriae	Acidobacteriales	NA	NA
ASV_2597	Empetrum nigrum vs Salix reticulata	4.8774	43.1425	2.46155	17.5265	8.99e-69	1.13e-64	Bacteria	Actinobacteriota	Thermoleophilia	Solirubrobacterales	Solirubrobacteraceae	Conexibacter
ASV_2835	Empetrum nigrum vs Salix reticulata	5.32456	3.06785	0.856992	3.57979	0.000343875	0.0304426	Bacteria	Proteobacteria	Alphaproteobacteria	Acetobacterales	Acetobacteraceae	NA
ASV_2935	Empetrum nigrum vs Salix reticulata	3.99037	-39.813	3.22551	-12.3432	5.3e-35	5.55e-32	Bacteria	Actinobacteriota	Actinobacteria	Micrococcales	Microbacteriaceae	Clavibacter
ASV_3277	Empetrum nigrum vs Salix reticulata	4.53168	18.675	3.24432	5.75622	8.6e-09	3.28e-06	Bacteria	WPS-2	NA	NA	NA	NA
ASV_3566	Empetrum nigrum vs Salix reticulata	2.24269	-30.0141	3.76852	-7.96442	1.66e-15	9.07e-13	Bacteria	Actinobacteriota	Actinobacteria	Micrococcales	Intrasporangiaceae	Oryzihumus
ASV_4234	Empetrum nigrum vs Salix reticulata	2.72443	-29.6123	4.94917	-5.98328	2.19e-09	8.87e-07	Bacteria	Proteobacteria	Alphaproteobacteria	Sphingomonadales	Sphingomonadaceae	Sphingomonas
ASV_4318	Empetrum nigrum vs Salix reticulata	2.11478	-4.57979	1.33132	-3.44004	0.000581631	0.044857	Bacteria	Proteobacteria	Alphaproteobacteria	Rhizobiales	Xanthobacteraceae	Pseudorhodoplanes
ASV_5939	Empetrum nigrum vs Salix reticulata	0.61071	19.1547	4.44881	4.30557	1.67e-05	0.00307905	Bacteria	Verrucomicrobiota	Verrucomicrobiae	Chthoniobacterales	Chthoniobacteraceae	C-Udaeobacter
ASV_104	Empetrum nigrum vs Vacinium ugliginosum	81.6323	-2.13663	0.477464	-4.47496	7.64e-06	0.0143998	Bacteria	Acidobacteriota	Acidobacteriae	Acidobacteriales	Acidobacteriaceae (Subgroup 1)	Granulicella
ASV_330	Empetrum nigrum vs Vacinium ugliginosum	25.0936	-21.9624	2.16972	-10.1222	4.4e-24	2.9e-20	Bacteria	Actinobacteriota	Actinobacteria	Micrococcales	Intrasporangiaceae	Oryzihumus
ASV_390	Empetrum nigrum vs Vacinium ugliginosum	33.6776	25.0724	2.28181	10.988	4.37e-28	5.76e-24	Bacteria	Actinobacteriota	Actinobacteria	Micrococcales	Microbacteriaceae	NA
ASV_477	Empetrum nigrum vs Vacinium ugliginosum	21.5974	6.9219	1.60288	4.31841	1.57e-05	0.0282644	Bacteria	Actinobacteriota	Actinobacteria	Corynebacteriales	Mycobacteriaceae	Mycobacterium
ASV_721	Empetrum nigrum vs Vacinium ugliginosum	17.9694	22.2702	2.26069	9.85107	6.78e-23	3.83e-19	Bacteria	Verrucomicrobiota	Verrucomicrobiae	Chthoniobacterales	Chthoniobacteraceae	C-Udaeobacter
ASV_788	Empetrum nigrum vs Vacinium ugliginosum	13.7147	16.19	2.29323	7.05991	1.67e-12	6.59e-09	Bacteria	Proteobacteria	Alphaproteobacteria	Rhizobiales	Rhizobiales Incertae Sedis	Bauldia
ASV_918	Empetrum nigrum vs Vacinium ugliginosum	12.5305	-21.0317	2.3464	-8.96337	3.15e-19	1.56e-15	Bacteria	Acidobacteriota	Vicinamibacteria	Vicinamibacterales	NA	NA
ASV_1224	Empetrum nigrum vs Vacinium ugliginosum	7.02295	20.1672	3.02798	6.66028	2.73e-11	9.01e-08	Bacteria	Acidobacteriota	Acidobacteriae	Acidobacteriales	Acidobacteriaceae (Subgroup 1)	Granulicella
ASV_1262	Empetrum nigrum vs Vacinium ugliginosum	13.1101	22.6308	2.13989	10.5757	3.86e-26	3.82e-22	Bacteria	Bacteroidota	Bacteroidia	Cytophagales	Microscillaceae	Chryseolinea
ASV_1497	Empetrum nigrum vs Vacinium ugliginosum	12.306	21.6142	3.5526	6.08405	1.17e-09	3.31e-06	Bacteria	Actinobacteriota	Actinobacteria	Corynebacteriales	Mycobacteriaceae	Mycobacterium
ASV_1787	Empetrum nigrum vs Vacinium ugliginosum	6.45003	-21.1541	3.58853	-5.89493	3.75e-09	9.27e-06	Bacteria	Actinobacteriota	Actinobacteria	Micrococcales	Intrasporangiaceae	Oryzihumus
ASV_2041	Empetrum nigrum vs Vacinium ugliginosum	4.56117	-35.7383	3.42784	-10.4259	1.89e-25	1.49e-21	Bacteria	Verrucomicrobiota	Verrucomicrobiae	Pedosphaerales	Pedosphaeraceae	NA
ASV_2051	Empetrum nigrum vs Vacinium ugliginosum	6.29338	17.2428	3.28016	5.2567	1.47e-07	0.00032239	Bacteria	Proteobacteria	Gammaproteobacteria	Burkholderiales	Nitrosomonadaceae	GOUTA6
ASV_2132	Empetrum nigrum vs Vacinium ugliginosum	7.38682	21.4474	4.12746	5.19626	2.03e-07	0.000423434	Bacteria	Proteobacteria	Gammaproteobacteria	WD260	NA	NA
ASV_2168	Empetrum nigrum vs Vacinium ugliginosum	4.42049	-48.0648	3.54228	-13.5689	6.12e-42	2.42e-37	Bacteria	Acidobacteriota	Vicinamibacteria	Vicinamibacterales	NA	NA
ASV_2179	Empetrum nigrum vs Vacinium ugliginosum	5.89938	19.2838	3.20312	6.02032	1.74e-09	4.59e-06	Bacteria	Actinobacteriota	Actinobacteria	Propionibacteriales	Nocardioidaceae	Marmoricola
ASV_2245	Empetrum nigrum vs Vacinium ugliginosum	5.4843	21.2054	3.72214	5.69709	1.22e-08	2.84e-05	Bacteria	Acidobacteriota	Acidobacteriae	Subgroup 2	NA	NA
ASV_2292	Empetrum nigrum vs Vacinium ugliginosum	5.68848	46.5601	3.51768	13.236	5.44e-40	1.08e-35	Bacteria	Acidobacteriota	Vicinamibacteria	Vicinamibacterales	NA	NA
ASV_2442	Empetrum nigrum vs Vacinium ugliginosum	4.59167	20.7178	3.17505	6.52518	6.79e-11	2.07e-07	Bacteria	Proteobacteria	Gammaproteobacteria	Burkholderiales	SC-I-84	NA
ASV_2589	Empetrum nigrum vs Vacinium ugliginosum	5.08393	21.9946	2.79502	7.86922	3.57e-15	1.57e-11	Bacteria	Acidobacteriota	Acidobacteriae	Acidobacteriales	NA	NA
ASV_2841	Empetrum nigrum vs Vacinium ugliginosum	4.46314	19.092	2.71525	7.03143	2.04e-12	7.35e-09	Bacteria	Proteobacteria	Gammaproteobacteria	Burkholderiales	Oxalobacteraceae	Actimicrobium
ASV_9530	Empetrum nigrum vs Vacinium ugliginosum	0.394803	-25.5731	5.70658	-4.48135	7.42e-06	0.0143998	Bacteria	Acidobacteriota	Holophagae	Subgroup 7	NA	NA
ASV_2	Eriophorum vaginatum vs Salix pulchra	777.592	-1.57559	0.382046	-4.12409	3.72e-05	0.00354463	Bacteria	Proteobacteria	Gammaproteobacteria	Burkholderiales	Burkholderiaceae	B.C-Paraburkholderia
ASV_16	Eriophorum vaginatum vs Salix pulchra	274.286	-2.04057	0.635062	-3.21317	0.00131277	0.049558	Bacteria	Actinobacteriota	Actinobacteria	Corynebacteriales	Mycobacteriaceae	Mycobacterium
ASV_18	Eriophorum vaginatum vs Salix pulchra	257.492	-1.78107	0.462136	-3.854	0.000116202	0.00834727	Bacteria	Planctomycetota	Planctomycetes	Isosphaerales	Isosphaeraceae	Tundrisphaera
ASV_23	Eriophorum vaginatum vs Salix pulchra	239.368	-2.65995	0.476074	-5.58727	2.31e-08	7.84e-06	Bacteria	Proteobacteria	Gammaproteobacteria	Burkholderiales	Burkholderiaceae	B.C-Paraburkholderia
ASV_27	Eriophorum vaginatum vs Salix pulchra	201.757	-2.43329	0.492988	-4.9358	7.98e-07	0.000170081	Bacteria	Actinobacteriota	Actinobacteria	Corynebacteriales	Mycobacteriaceae	Mycobacterium
ASV_28	Eriophorum vaginatum vs Salix pulchra	222.11	-1.7554	0.48865	-3.59235	0.000327713	0.0179831	Bacteria	Proteobacteria	Alphaproteobacteria	Rhizobiales	Xanthobacteraceae	Bradyrhizobium
ASV_29	Eriophorum vaginatum vs Salix pulchra	238.229	-1.84086	0.571264	-3.22242	0.00127111	0.0485715	Bacteria	Actinobacteriota	Actinobacteria	Corynebacteriales	Mycobacteriaceae	Mycobacterium
ASV_30	Eriophorum vaginatum vs Salix pulchra	186.656	-4.2406	0.782593	-5.41865	6e-08	1.76e-05	Bacteria	Proteobacteria	Gammaproteobacteria	Burkholderiales	Burkholderiaceae	B.C-Paraburkholderia
ASV_31	Eriophorum vaginatum vs Salix pulchra	192.619	-1.81187	0.438726	-4.12984	3.63e-05	0.0035103	Bacteria	Proteobacteria	Gammaproteobacteria	Burkholderiales	Comamonadaceae	Leptothrix
ASV_32	Eriophorum vaginatum vs Salix pulchra	210.665	-3.49674	0.892324	-3.91869	8.9e-05	0.00693143	Bacteria	Proteobacteria	Gammaproteobacteria	Burkholderiales	Burkholderiaceae	B.C-Paraburkholderia
ASV_37	Eriophorum vaginatum vs Salix pulchra	196.689	-1.78056	0.513638	-3.46656	0.000527162	0.0254883	Bacteria	Acidobacteriota	Acidobacteriae	Acidobacteriales	Acidobacteriaceae (Subgroup 1)	Granulicella
ASV_41	Eriophorum vaginatum vs Salix pulchra	174.292	-2.62616	0.583424	-4.50129	6.75e-06	0.000975947	Bacteria	Proteobacteria	Alphaproteobacteria	Acetobacterales	Acetobacteraceae	NA
ASV_46	Eriophorum vaginatum vs Salix pulchra	148.433	-3.17985	0.63414	-5.01443	5.32e-07	0.000126162	Bacteria	Proteobacteria	Gammaproteobacteria	Xanthomonadales	Rhodanobacteraceae	Luteibacter
ASV_48	Eriophorum vaginatum vs Salix pulchra	143.712	-2.33534	0.660865	-3.53376	0.000409693	0.0213061	Bacteria	Proteobacteria	Alphaproteobacteria	Acetobacterales	Acetobacteraceae	NA
ASV_52	Eriophorum vaginatum vs Salix pulchra	131.228	-3.2881	1.01692	-3.23338	0.00122333	0.0474908	Bacteria	Proteobacteria	Alphaproteobacteria	Acetobacterales	Acetobacteraceae	Acidocella
ASV_56	Eriophorum vaginatum vs Salix pulchra	130.6	-2.36348	0.496762	-4.75777	1.96e-06	0.000351533	Bacteria	Acidobacteriota	Acidobacteriae	Acidobacteriales	Acidobacteriaceae (Subgroup 1)	Granulicella
ASV_60	Eriophorum vaginatum vs Salix pulchra	112.206	-3.09934	0.79703	-3.88862	0.000100817	0.00758901	Bacteria	Proteobacteria	Gammaproteobacteria	Burkholderiales	Comamonadaceae	Leptothrix
ASV_61	Eriophorum vaginatum vs Salix pulchra	147.002	-3.64017	0.824241	-4.41639	1e-05	0.0012874	Bacteria	Actinobacteriota	Actinobacteria	Corynebacteriales	Mycobacteriaceae	Mycobacterium
ASV_63	Eriophorum vaginatum vs Salix pulchra	113.168	-2.29586	0.681584	-3.36842	0.000756004	0.0334638	Bacteria	Acidobacteriota	Acidobacteriae	Acidobacteriales	Acidobacteriaceae (Subgroup 1)	Edaphobacter
ASV_67	Eriophorum vaginatum vs Salix pulchra	93.1281	-4.72277	0.857399	-5.50826	3.62e-08	1.11e-05	Bacteria	Actinobacteriota	Actinobacteria	Corynebacteriales	Mycobacteriaceae	Mycobacterium
ASV_68	Eriophorum vaginatum vs Salix pulchra	21.7058	32.2279	2.9544	10.9084	1.05e-27	1.47e-24	Bacteria	Proteobacteria	Alphaproteobacteria	Rhizobiales	Beijerinckiaceae	Rhodoblastus
ASV_69	Eriophorum vaginatum vs Salix pulchra	98.3049	-2.39358	0.613144	-3.90378	9.47e-05	0.00717155	Bacteria	Proteobacteria	Alphaproteobacteria	Acetobacterales	Acetobacteraceae	Acidisoma
ASV_74	Eriophorum vaginatum vs Salix pulchra	86.1645	-2.16807	0.506786	-4.27808	1.89e-05	0.00212794	Bacteria	Acidobacteriota	Acidobacteriae	Acidobacteriales	Acidobacteriaceae (Subgroup 1)	Granulicella
ASV_78	Eriophorum vaginatum vs Salix pulchra	96.3025	-1.54577	0.461465	-3.34969	0.000809016	0.0350695	Bacteria	Planctomycetota	Planctomycetes	Isosphaerales	Isosphaeraceae	Tundrisphaera
ASV_84	Eriophorum vaginatum vs Salix pulchra	91.563	-2.96075	0.459314	-6.44603	1.15e-10	5.35e-08	Bacteria	Acidobacteriota	Acidobacteriae	Acidobacteriales	Acidobacteriaceae (Subgroup 1)	Granulicella
ASV_87	Eriophorum vaginatum vs Salix pulchra	94.6959	-2.41082	0.643771	-3.74484	0.000180507	0.0117573	Bacteria	Proteobacteria	Alphaproteobacteria	Rhizobiales	Rhizobiaceae	Aminobacter
ASV_90	Eriophorum vaginatum vs Salix pulchra	93.7613	-2.9746	0.597027	-4.98236	6.28e-07	0.000145058	Bacteria	Proteobacteria	Gammaproteobacteria	Burkholderiales	Burkholderiaceae	Limnobacter
ASV_91	Eriophorum vaginatum vs Salix pulchra	96.0657	-3.91463	0.70968	-5.51605	3.47e-08	1.09e-05	Bacteria	Acidobacteriota	Acidobacteriae	Bryobacterales	Bryobacteraceae	Bryobacter
ASV_97	Eriophorum vaginatum vs Salix pulchra	72.4353	-2.35792	0.723403	-3.25948	0.00111616	0.0444027	Bacteria	Proteobacteria	Gammaproteobacteria	Pseudomonadales	Pseudomonadaceae	Pseudomonas
ASV_104	Eriophorum vaginatum vs Salix pulchra	81.6323	-1.58475	0.396119	-4.00069	6.32e-05	0.00528272	Bacteria	Acidobacteriota	Acidobacteriae	Acidobacteriales	Acidobacteriaceae (Subgroup 1)	Granulicella
ASV_106	Eriophorum vaginatum vs Salix pulchra	75.7063	-2.15665	0.621787	-3.46846	0.000523442	0.0254883	Bacteria	Proteobacteria	Gammaproteobacteria	Gammaproteobacteria Incertae Sedis	Unknown Family	Acidibacter
ASV_112	Eriophorum vaginatum vs Salix pulchra	83.6297	-2.92151	0.738914	-3.9538	7.69e-05	0.00619855	Bacteria	Proteobacteria	Gammaproteobacteria	Xanthomonadales	Rhodanobacteraceae	Rhodanobacter
ASV_114	Eriophorum vaginatum vs Salix pulchra	45.2583	-2.91738	0.88567	-3.29398	0.0009878	0.040455	Bacteria	Bacteroidota	Bacteroidia	Sphingobacteriales	Sphingobacteriaceae	Mucilaginibacter
ASV_118	Eriophorum vaginatum vs Salix pulchra	74.5265	-2.52552	0.562995	-4.48586	7.26e-06	0.00103741	Bacteria	Proteobacteria	Alphaproteobacteria	Micropepsales	Micropepsaceae	NA
ASV_122	Eriophorum vaginatum vs Salix pulchra	77.8986	-2.66224	0.636068	-4.18546	2.85e-05	0.00293542	Bacteria	Actinobacteriota	Thermoleophilia	Solirubrobacterales	67-14	NA
ASV_131	Eriophorum vaginatum vs Salix pulchra	55.1801	-3.69256	0.799469	-4.61877	3.86e-06	0.000614277	Bacteria	Bacteroidota	Bacteroidia	Sphingobacteriales	Sphingobacteriaceae	Mucilaginibacter
ASV_140	Eriophorum vaginatum vs Salix pulchra	66.277	-2.31638	0.716431	-3.23323	0.00122401	0.0474908	Bacteria	Planctomycetota	Planctomycetes	Isosphaerales	Isosphaeraceae	Tundrisphaera
ASV_154	Eriophorum vaginatum vs Salix pulchra	4.97537	-5.60293	1.30763	-4.28479	1.83e-05	0.00209033	Bacteria	Proteobacteria	Gammaproteobacteria	Burkholderiales	Burkholderiaceae	B.C-Paraburkholderia
ASV_157	Eriophorum vaginatum vs Salix pulchra	55.638	-2.60555	0.582352	-4.47419	7.67e-06	0.00105957	Bacteria	Acidobacteriota	Acidobacteriae	Acidobacteriales	Acidobacteriaceae (Subgroup 1)	Granulicella
ASV_166	Eriophorum vaginatum vs Salix pulchra	43.7763	-25.9306	1.00252	-25.8655	1.63e-147	2.05e-143	Bacteria	Proteobacteria	Alphaproteobacteria	Acetobacterales	Acetobacteraceae	Acidocella
ASV_169	Eriophorum vaginatum vs Salix pulchra	28.8935	-4.74636	1.22902	-3.8619	0.000112508	0.00823268	Bacteria	Proteobacteria	Alphaproteobacteria	Acetobacterales	Acetobacteraceae	Rhodovastum
ASV_177	Eriophorum vaginatum vs Salix pulchra	52.6392	-2.68472	0.739102	-3.6324	0.000280792	0.0161919	Bacteria	WPS-2	NA	NA	NA	NA
ASV_182	Eriophorum vaginatum vs Salix pulchra	25.3815	-4.37414	1.02276	-4.27681	1.9e-05	0.00212794	Bacteria	Proteobacteria	Alphaproteobacteria	Rhizobiales	Rhizobiaceae	A.N.P-Rhizobium
ASV_191	Eriophorum vaginatum vs Salix pulchra	64.0195	-5.89161	0.958393	-6.14738	7.88e-10	3.19e-07	Bacteria	Acidobacteriota	Acidobacteriae	Acidobacteriales	Acidobacteriaceae (Subgroup 1)	Granulicella
ASV_194	Eriophorum vaginatum vs Salix pulchra	56.4118	-3.39677	0.949631	-3.57694	0.000347646	0.0185181	Bacteria	Acidobacteriota	Acidobacteriae	Subgroup 2	NA	NA
ASV_213	Eriophorum vaginatum vs Salix pulchra	40.3589	-3.12235	0.933142	-3.34607	0.000819668	0.0354091	Bacteria	Acidobacteriota	Acidobacteriae	Acidobacteriales	Acidobacteriaceae (Subgroup 1)	Acidipila-Silvibacterium
ASV_215	Eriophorum vaginatum vs Salix pulchra	6.69045	-5.688	1.097	-5.18506	2.16e-07	5.54e-05	Bacteria	Proteobacteria	Gammaproteobacteria	Diplorickettsiales	Diplorickettsiaceae	NA
ASV_217	Eriophorum vaginatum vs Salix pulchra	40.919	-2.05033	0.572591	-3.5808	0.000342543	0.0184022	Bacteria	Proteobacteria	Gammaproteobacteria	Gammaproteobacteria Incertae Sedis	Unknown Family	Acidibacter
ASV_226	Eriophorum vaginatum vs Salix pulchra	46.742	-2.30988	0.547431	-4.21948	2.45e-05	0.00270015	Bacteria	Proteobacteria	Alphaproteobacteria	Reyranellales	Reyranellaceae	Reyranella
ASV_243	Eriophorum vaginatum vs Salix pulchra	47.3105	-4.0722	0.729769	-5.58013	2.4e-08	7.95e-06	Bacteria	Actinobacteriota	Thermoleophilia	Solirubrobacterales	67-14	NA
ASV_244	Eriophorum vaginatum vs Salix pulchra	41.7814	-9.47764	1.19477	-7.93258	2.15e-15	1.28e-12	Bacteria	Proteobacteria	Gammaproteobacteria	Burkholderiales	Burkholderiaceae	B.C-Paraburkholderia
ASV_249	Eriophorum vaginatum vs Salix pulchra	43.4743	-3.00063	0.727313	-4.12564	3.7e-05	0.00354463	Bacteria	Proteobacteria	Gammaproteobacteria	JG36-TzT-191	NA	NA
ASV_251	Eriophorum vaginatum vs Salix pulchra	40.83	-3.08081	0.9353	-3.29393	0.000987963	0.040455	Bacteria	Proteobacteria	Gammaproteobacteria	WD260	NA	NA
ASV_256	Eriophorum vaginatum vs Salix pulchra	33.8422	-2.69189	0.816898	-3.29526	0.000983316	0.040455	Bacteria	Acidobacteriota	Acidobacteriae	Acidobacteriales	Acidobacteriaceae (Subgroup 1)	Granulicella
ASV_272	Eriophorum vaginatum vs Salix pulchra	29.125	-5.91638	1.12709	-5.24927	1.53e-07	4.08e-05	Bacteria	Acidobacteriota	Acidobacteriae	Acidobacteriales	Acidobacteriaceae (Subgroup 1)	Granulicella
ASV_275	Eriophorum vaginatum vs Salix pulchra	35.4107	-2.78539	0.824907	-3.37661	0.000733839	0.03312	Bacteria	Acidobacteriota	Acidobacteriae	Acidobacteriales	Acidobacteriaceae (Subgroup 1)	Granulicella
ASV_283	Eriophorum vaginatum vs Salix pulchra	31.839	-3.61747	1.04305	-3.46818	0.000523998	0.0254883	Bacteria	Proteobacteria	Alphaproteobacteria	Acetobacterales	Acetobacteraceae	Endobacter
ASV_284	Eriophorum vaginatum vs Salix pulchra	36.1625	-1.61083	0.494039	-3.26054	0.00111202	0.0443782	Bacteria	Planctomycetota	Planctomycetes	Gemmatales	Gemmataceae	NA
ASV_290	Eriophorum vaginatum vs Salix pulchra	37.4414	-26.6397	1.37709	-19.3449	2.25e-83	1.41e-79	Bacteria	Actinobacteriota	Actinobacteria	Streptomycetales	Streptomycetaceae	Streptomyces
ASV_304	Eriophorum vaginatum vs Salix pulchra	27.9549	-5.1212	1.15479	-4.43474	9.22e-06	0.00121982	Bacteria	Bacteroidota	Bacteroidia	Chitinophagales	Chitinophagaceae	Puia
ASV_305	Eriophorum vaginatum vs Salix pulchra	33.7699	-4.91827	0.924535	-5.31972	1.04e-07	2.9e-05	Bacteria	Proteobacteria	Gammaproteobacteria	Burkholderiales	Burkholderiaceae	B.C-Paraburkholderia
ASV_319	Eriophorum vaginatum vs Salix pulchra	37.3466	-3.2944	0.913718	-3.6055	0.000311558	0.0172537	Bacteria	Actinobacteriota	Thermoleophilia	Solirubrobacterales	Solirubrobacteraceae	NA
ASV_320	Eriophorum vaginatum vs Salix pulchra	35.1694	-2.91011	0.636319	-4.57335	4.8e-06	0.000732517	Bacteria	Proteobacteria	Gammaproteobacteria	Burkholderiales	Burkholderiaceae	B.C-Paraburkholderia
ASV_331	Eriophorum vaginatum vs Salix pulchra	24.4989	4.00805	1.16544	3.43909	0.000583681	0.0275844	Bacteria	Proteobacteria	Alphaproteobacteria	Rhizobiales	Beijerinckiaceae	Roseiarcus
ASV_335	Eriophorum vaginatum vs Salix pulchra	32.1724	-2.89654	0.773778	-3.74338	0.000181563	0.0117651	Bacteria	Actinobacteriota	Actinobacteria	Frankiales	Frankiaceae	Frankia
ASV_373	Eriophorum vaginatum vs Salix pulchra	34.2578	-3.90699	0.95059	-4.11007	3.96e-05	0.00373865	Bacteria	WPS-2	NA	NA	NA	NA
ASV_377	Eriophorum vaginatum vs Salix pulchra	29.3082	-2.93513	0.862385	-3.4035	0.000665286	0.0310904	Bacteria	Actinobacteriota	Actinobacteria	Streptomycetales	Streptomycetaceae	Streptacidiphilus
ASV_378	Eriophorum vaginatum vs Salix pulchra	28.8171	-4.02909	1.0096	-3.99077	6.59e-05	0.0054054	Bacteria	Proteobacteria	Alphaproteobacteria	Micropepsales	Micropepsaceae	NA
ASV_381	Eriophorum vaginatum vs Salix pulchra	25.9485	-2.91622	0.722461	-4.0365	5.43e-05	0.00476937	Bacteria	Proteobacteria	Gammaproteobacteria	Burkholderiales	A21b	NA
ASV_388	Eriophorum vaginatum vs Salix pulchra	26.2574	-3.89078	1.01405	-3.83688	0.000124606	0.00860671	Bacteria	Bacteroidota	Bacteroidia	Sphingobacteriales	Sphingobacteriaceae	Mucilaginibacter
ASV_396	Eriophorum vaginatum vs Salix pulchra	20.4099	-5.46623	1.26752	-4.31254	1.61e-05	0.00189613	Bacteria	Actinobacteriota	Actinobacteria	Micrococcales	Microbacteriaceae	Frondihabitans
ASV_397	Eriophorum vaginatum vs Salix pulchra	25.0522	-3.51632	1.039	-3.38434	0.000713509	0.0323809	Bacteria	Proteobacteria	Alphaproteobacteria	Azospirillales	Inquilinaceae	Inquilinus
ASV_404	Eriophorum vaginatum vs Salix pulchra	25.6314	-3.75107	0.976275	-3.84222	0.000121925	0.00850253	Bacteria	Proteobacteria	Gammaproteobacteria	Xanthomonadales	Rhodanobacteraceae	Rhodanobacter
ASV_416	Eriophorum vaginatum vs Salix pulchra	25.5085	-4.30591	0.88679	-4.85561	1.2e-06	0.000243345	Bacteria	Acidobacteriota	Acidobacteriae	Acidobacteriales	Acidobacteriaceae (Subgroup 1)	Acidipila-Silvibacterium
ASV_418	Eriophorum vaginatum vs Salix pulchra	21.8734	8.9988	1.51848	5.92621	3.1e-09	1.18e-06	Bacteria	Proteobacteria	Alphaproteobacteria	Rhizobiales	Beijerinckiaceae	Methyloferula
ASV_433	Eriophorum vaginatum vs Salix pulchra	23.1738	-3.71724	0.846462	-4.39151	1.13e-05	0.00140106	Bacteria	Acidobacteriota	Acidobacteriae	Acidobacteriales	Acidobacteriaceae (Subgroup 1)	Granulicella
ASV_441	Eriophorum vaginatum vs Salix pulchra	17.637	-5.70226	1.17569	-4.85015	1.23e-06	0.000246166	Bacteria	Acidobacteriota	Acidobacteriae	Subgroup 2	NA	NA
ASV_449	Eriophorum vaginatum vs Salix pulchra	22.459	-1.69453	0.507432	-3.33943	0.000839513	0.0358963	Bacteria	Acidobacteriota	Acidobacteriae	Acidobacteriales	Acidobacteriaceae (Subgroup 1)	Granulicella
ASV_464	Eriophorum vaginatum vs Salix pulchra	28.3356	-4.96344	1.29893	-3.82119	0.000132812	0.00897621	Bacteria	Proteobacteria	Alphaproteobacteria	Acetobacterales	Acetobacteraceae	NA
ASV_465	Eriophorum vaginatum vs Salix pulchra	23.3187	-4.47972	1.25044	-3.58252	0.000340298	0.01836	Bacteria	Actinobacteriota	Actinobacteria	Pseudonocardiales	Pseudonocardiaceae	Pseudonocardia
ASV_476	Eriophorum vaginatum vs Salix pulchra	24.6213	-3.20141	0.626268	-5.11189	3.19e-07	7.86e-05	Bacteria	Planctomycetota	Planctomycetes	Isosphaerales	Isosphaeraceae	Aquisphaera
ASV_488	Eriophorum vaginatum vs Salix pulchra	19.7419	-2.66096	0.784139	-3.39348	0.0006901	0.0318943	Bacteria	Bacteroidota	Bacteroidia	Sphingobacteriales	Sphingobacteriaceae	Mucilaginibacter
ASV_495	Eriophorum vaginatum vs Salix pulchra	26.332	-4.29371	1.14038	-3.76514	0.000166453	0.0109554	Bacteria	Proteobacteria	Alphaproteobacteria	Acetobacterales	Acetobacteraceae	Acidisphaera
ASV_499	Eriophorum vaginatum vs Salix pulchra	15.6349	-24.9356	1.41659	-17.6025	2.35e-69	9.87e-66	Bacteria	Actinobacteriota	Actinobacteria	Frankiales	Acidothermaceae	Acidothermus
ASV_504	Eriophorum vaginatum vs Salix pulchra	23.4615	-3.72862	1.03273	-3.61045	0.000305665	0.0170607	Bacteria	Actinobacteriota	Actinobacteria	Corynebacteriales	Mycobacteriaceae	Mycobacterium
ASV_514	Eriophorum vaginatum vs Salix pulchra	20.986	-6.96239	1.11097	-6.26692	3.68e-10	1.6e-07	Bacteria	Proteobacteria	Gammaproteobacteria	Xanthomonadales	Rhodanobacteraceae	Rhodanobacter
ASV_523	Eriophorum vaginatum vs Salix pulchra	20.7585	-4.51166	1.08146	-4.17184	3.02e-05	0.0030387	Bacteria	Proteobacteria	Alphaproteobacteria	Rhizobiales	Beijerinckiaceae	Methylorosula
ASV_536	Eriophorum vaginatum vs Salix pulchra	19.33	-3.88807	0.878495	-4.42584	9.61e-06	0.00124913	Bacteria	Acidobacteriota	Acidobacteriae	Acidobacteriales	Acidobacteriaceae (Subgroup 1)	Granulicella
ASV_537	Eriophorum vaginatum vs Salix pulchra	19.4643	-5.69608	1.15239	-4.94284	7.7e-07	0.000166877	Bacteria	Cyanobacteria	Cyanobacteriia	Cyanobacteriales	Nostocaceae	Nostoc PCC-73102
ASV_538	Eriophorum vaginatum vs Salix pulchra	10.5851	-6.88286	1.79978	-3.82428	0.000131154	0.00891212	Bacteria	Actinobacteriota	Actinobacteria	Streptomycetales	Streptomycetaceae	Kitasatospora
ASV_546	Eriophorum vaginatum vs Salix pulchra	22.4736	-5.54632	1.13528	-4.88544	1.03e-06	0.000212672	Bacteria	Proteobacteria	Gammaproteobacteria	R7C24	NA	NA
ASV_562	Eriophorum vaginatum vs Salix pulchra	13.6963	-4.49083	1.33042	-3.37549	0.000736843	0.03312	Bacteria	Bacteroidota	Bacteroidia	Sphingobacteriales	Sphingobacteriaceae	Mucilaginibacter
ASV_580	Eriophorum vaginatum vs Salix pulchra	18.095	-7.83657	1.0684	-7.33485	2.22e-13	1.16e-10	Bacteria	Actinobacteriota	Actinobacteria	Streptomycetales	Streptomycetaceae	Streptomyces
ASV_599	Eriophorum vaginatum vs Salix pulchra	15.9295	-3.74419	0.974001	-3.84413	0.000120982	0.00850253	Bacteria	Actinobacteriota	Actinobacteria	Streptosporangiales	Streptosporangiaceae	Streptosporangium
ASV_611	Eriophorum vaginatum vs Salix pulchra	10.6443	27.203	3.33622	8.15383	3.53e-16	2.22e-13	Bacteria	Actinobacteriota	Actinobacteria	Frankiales	Acidothermaceae	Acidothermus
ASV_619	Eriophorum vaginatum vs Salix pulchra	22.7325	-4.26402	1.10421	-3.86161	0.000112642	0.00823268	Bacteria	Planctomycetota	Planctomycetes	Isosphaerales	Isosphaeraceae	Tundrisphaera
ASV_631	Eriophorum vaginatum vs Salix pulchra	16.0082	-5.22637	1.17444	-4.45008	8.58e-06	0.0011603	Bacteria	Acidobacteriota	Acidobacteriae	Acidobacteriales	Acidobacteriaceae (Subgroup 1)	Granulicella
ASV_639	Eriophorum vaginatum vs Salix pulchra	15.0677	-3.97741	0.992923	-4.00576	6.18e-05	0.00525083	Bacteria	Actinobacteriota	Actinobacteria	Micromonosporales	Micromonosporaceae	Actinoplanes
ASV_648	Eriophorum vaginatum vs Salix pulchra	16.9157	-3.24657	1.00573	-3.22808	0.00124624	0.0479579	Bacteria	Proteobacteria	Alphaproteobacteria	Caulobacterales	Hyphomonadaceae	UKL13-1
ASV_651	Eriophorum vaginatum vs Salix pulchra	15.1941	-7.17905	1.41995	-5.05586	4.28e-07	0.000103579	Bacteria	Acidobacteriota	Acidobacteriae	Acidobacteriales	Acidobacteriaceae (Subgroup 1)	Granulicella
ASV_653	Eriophorum vaginatum vs Salix pulchra	18.4196	-2.9005	0.736993	-3.93558	8.3e-05	0.00660336	Bacteria	Myxococcota	Polyangia	Polyangiales	Polyangiaceae	Minicystis
ASV_654	Eriophorum vaginatum vs Salix pulchra	20.2272	-3.79013	1.08119	-3.50551	0.000455741	0.0230085	Bacteria	Proteobacteria	Alphaproteobacteria	Acetobacterales	Acetobacteraceae	Acidocella
ASV_657	Eriophorum vaginatum vs Salix pulchra	18.1823	-3.59481	0.988296	-3.63738	0.000275426	0.0159557	Bacteria	Proteobacteria	Alphaproteobacteria	Rhizobiales	Xanthobacteraceae	Afipia
ASV_658	Eriophorum vaginatum vs Salix pulchra	13.0785	-6.72454	1.48612	-4.52488	6.04e-06	0.000883325	Bacteria	Acidobacteriota	Acidobacteriae	Acidobacteriales	Acidobacteriaceae (Subgroup 1)	Acidipila-Silvibacterium
ASV_663	Eriophorum vaginatum vs Salix pulchra	14.8181	-24.5374	2.25319	-10.89	1.29e-27	1.62e-24	Bacteria	Actinobacteriota	Actinobacteria	Frankiales	Frankiaceae	Frankia
ASV_667	Eriophorum vaginatum vs Salix pulchra	8.95502	-6.36953	1.73498	-3.67124	0.000241377	0.0147614	Bacteria	Bacteroidota	Bacteroidia	Chitinophagales	Chitinophagaceae	Puia
ASV_668	Eriophorum vaginatum vs Salix pulchra	5.70309	28.7005	3.82014	7.51296	5.78e-14	3.3e-11	Bacteria	Proteobacteria	Alphaproteobacteria	Acetobacterales	Acetobacteraceae	Rhodopila
ASV_682	Eriophorum vaginatum vs Salix pulchra	15.0589	-3.01671	0.932018	-3.23675	0.00120897	0.0471987	Bacteria	Planctomycetota	Planctomycetes	Gemmatales	Gemmataceae	NA
ASV_686	Eriophorum vaginatum vs Salix pulchra	14.8711	-5.06547	1.3151	-3.85179	0.000117259	0.00837537	Bacteria	Acidobacteriota	Acidobacteriae	Acidobacteriales	Acidobacteriaceae (Subgroup 1)	NA
ASV_696	Eriophorum vaginatum vs Salix pulchra	12.4974	-7.48471	1.61914	-4.62265	3.79e-06	0.000614277	Bacteria	Proteobacteria	Alphaproteobacteria	Acetobacterales	Acetobacteraceae	NA
ASV_747	Eriophorum vaginatum vs Salix pulchra	13.8633	-4.89606	1.38977	-3.52294	0.000426793	0.0218988	Bacteria	Proteobacteria	Alphaproteobacteria	Micropepsales	Micropepsaceae	NA
ASV_751	Eriophorum vaginatum vs Salix pulchra	14.9393	-3.12672	0.776196	-4.02825	5.62e-05	0.00490554	Bacteria	Actinobacteriota	Actinobacteria	Frankiales	Frankiaceae	Jatrophihabitans
ASV_754	Eriophorum vaginatum vs Salix pulchra	12.1294	-6.3189	1.32995	-4.75124	2.02e-06	0.000357952	Bacteria	Proteobacteria	Gammaproteobacteria	Xanthomonadales	Rhodanobacteraceae	Rudaea
ASV_768	Eriophorum vaginatum vs Salix pulchra	14.5597	-5.6619	1.00108	-5.65577	1.55e-08	5.57e-06	Bacteria	Proteobacteria	Alphaproteobacteria	Sphingomonadales	Sphingomonadaceae	Novosphingobium
ASV_777	Eriophorum vaginatum vs Salix pulchra	16.9298	-5.66064	1.353	-4.18377	2.87e-05	0.00293542	Bacteria	Acidobacteriota	Acidobacteriae	Acidobacteriales	Acidobacteriaceae (Subgroup 1)	Granulicella
ASV_779	Eriophorum vaginatum vs Salix pulchra	13.2041	-7.26386	1.6415	-4.42513	9.64e-06	0.00124913	Bacteria	Verrucomicrobiota	Verrucomicrobiae	Chthoniobacterales	Xiphinematobacteraceae	C-Xiphinematobacter
ASV_780	Eriophorum vaginatum vs Salix pulchra	14.4625	-7.07149	1.5536	-4.55169	5.32e-06	0.000796408	Bacteria	Acidobacteriota	Vicinamibacteria	Vicinamibacterales	NA	NA
ASV_795	Eriophorum vaginatum vs Salix pulchra	12.4711	-7.12549	1.72459	-4.13169	3.6e-05	0.0035092	Bacteria	Proteobacteria	Gammaproteobacteria	Xanthomonadales	Rhodanobacteraceae	Rudaea
ASV_805	Eriophorum vaginatum vs Salix pulchra	11.5168	33.3514	3.66896	9.09016	9.89e-20	8.88e-17	Bacteria	Proteobacteria	Alphaproteobacteria	Rhizobiales	Beijerinckiaceae	Rhodoblastus
ASV_825	Eriophorum vaginatum vs Salix pulchra	15.2895	-3.57702	0.892652	-4.00718	6.14e-05	0.00525083	Bacteria	Proteobacteria	Alphaproteobacteria	Reyranellales	Reyranellaceae	Reyranella
ASV_826	Eriophorum vaginatum vs Salix pulchra	13.1863	-21.6706	2.21777	-9.77134	1.49e-22	1.57e-19	Bacteria	Bacteroidota	Bacteroidia	Chitinophagales	Chitinophagaceae	Puia
ASV_828	Eriophorum vaginatum vs Salix pulchra	14.759	-5.56725	1.0763	-5.17257	2.31e-07	5.81e-05	Bacteria	Acidobacteriota	Acidobacteriae	Acidobacteriales	Acidobacteriaceae (Subgroup 1)	Granulicella
ASV_832	Eriophorum vaginatum vs Salix pulchra	18.5289	-3.07892	0.860486	-3.57811	0.000346086	0.0185134	Bacteria	Proteobacteria	Gammaproteobacteria	JG36-TzT-191	NA	NA
ASV_840	Eriophorum vaginatum vs Salix pulchra	10.9839	-6.35259	1.46201	-4.34511	1.39e-05	0.00166664	Bacteria	Acidobacteriota	Acidobacteriae	Acidobacteriales	Acidobacteriaceae (Subgroup 1)	Granulicella
ASV_867	Eriophorum vaginatum vs Salix pulchra	14.6329	-7.53481	1.1534	-6.53268	6.46e-11	3.12e-08	Bacteria	Proteobacteria	Alphaproteobacteria	Sphingomonadales	Sphingomonadaceae	Novosphingobium
ASV_869	Eriophorum vaginatum vs Salix pulchra	10.9648	7.19427	1.80436	3.98716	6.69e-05	0.00542327	Bacteria	Acidobacteriota	Acidobacteriae	Acidobacteriales	Acidobacteriaceae (Subgroup 1)	Granulicella
ASV_886	Eriophorum vaginatum vs Salix pulchra	10.5207	-6.53217	1.14493	-5.70528	1.16e-08	4.29e-06	Bacteria	Myxococcota	Polyangia	Haliangiales	Haliangiaceae	Haliangium
ASV_887	Eriophorum vaginatum vs Salix pulchra	12.5864	-3.44278	0.818551	-4.20594	2.6e-05	0.00279071	Bacteria	Proteobacteria	Alphaproteobacteria	Caulobacterales	Caulobacteraceae	Phenylobacterium
ASV_891	Eriophorum vaginatum vs Salix pulchra	19.1655	-25.1	2.00193	-12.5379	4.63e-36	9.7e-33	Bacteria	Acidobacteriota	Acidobacteriae	Acidobacteriales	Acidobacteriaceae (Subgroup 1)	Edaphobacter
ASV_903	Eriophorum vaginatum vs Salix pulchra	11.7609	-5.32059	1.51161	-3.51982	0.000431842	0.0220639	Bacteria	Acidobacteriota	Acidobacteriae	Bryobacterales	Bryobacteraceae	Bryobacter
ASV_908	Eriophorum vaginatum vs Salix pulchra	11.8342	-8.45839	1.69835	-4.98036	6.35e-07	0.000145058	Bacteria	Proteobacteria	Alphaproteobacteria	Acetobacterales	Acetobacteraceae	Acidiphilium
ASV_917	Eriophorum vaginatum vs Salix pulchra	9.73851	-6.51848	1.41566	-4.60454	4.13e-06	0.00064154	Bacteria	Acidobacteriota	Acidobacteriae	Acidobacteriales	Acidobacteriaceae (Subgroup 1)	Acidipila-Silvibacterium
ASV_925	Eriophorum vaginatum vs Salix pulchra	15.2198	-7.74321	2.23991	-3.45693	0.000546372	0.0260168	Bacteria	Proteobacteria	Alphaproteobacteria	Rhizobiales	Rhizobiaceae	A.N.P-Rhizobium
ASV_942	Eriophorum vaginatum vs Salix pulchra	11.5854	-3.57342	1.10708	-3.22779	0.00124749	0.0479579	Bacteria	Actinobacteriota	Actinobacteria	Frankiales	Frankiaceae	Jatrophihabitans
ASV_943	Eriophorum vaginatum vs Salix pulchra	11.3039	-4.50229	1.12289	-4.00956	6.08e-05	0.00523771	Bacteria	Acidobacteriota	Acidobacteriae	Acidobacteriales	Acidobacteriaceae (Subgroup 1)	Acidicapsa
ASV_964	Eriophorum vaginatum vs Salix pulchra	11.8532	-6.98103	1.55847	-4.47942	7.48e-06	0.00104543	Bacteria	Acidobacteriota	Acidobacteriae	Solibacterales	Solibacteraceae	Candidatus Solibacter
ASV_965	Eriophorum vaginatum vs Salix pulchra	11.5822	-24.7694	1.54817	-15.9992	1.29e-57	4.07e-54	Bacteria	Verrucomicrobiota	Verrucomicrobiae	Chthoniobacterales	Xiphinematobacteraceae	C-Xiphinematobacter
ASV_975	Eriophorum vaginatum vs Salix pulchra	11.4189	-7.31853	1.29844	-5.6364	1.74e-08	6.06e-06	Bacteria	Proteobacteria	Alphaproteobacteria	Rhizobiales	Xanthobacteraceae	Bradyrhizobium
ASV_982	Eriophorum vaginatum vs Salix pulchra	11.3391	-2.63163	0.679262	-3.87425	0.000106955	0.00795579	Bacteria	Acidobacteriota	Acidobacteriae	Acidobacteriales	Acidobacteriaceae (Subgroup 1)	Granulicella
ASV_986	Eriophorum vaginatum vs Salix pulchra	7.93193	-5.93858	1.64196	-3.61677	0.000298303	0.016816	Bacteria	Cyanobacteria	Cyanobacteriia	Cyanobacteriales	Nostocaceae	Nostoc PCC-73102
ASV_989	Eriophorum vaginatum vs Salix pulchra	9.59809	-3.07697	0.941069	-3.26966	0.00107679	0.043362	Bacteria	Proteobacteria	Alphaproteobacteria	Elsterales	NA	NA
ASV_997	Eriophorum vaginatum vs Salix pulchra	10.2707	-5.35333	1.31801	-4.06166	4.87e-05	0.00443856	Bacteria	Bacteroidota	Bacteroidia	Sphingobacteriales	Sphingobacteriaceae	Mucilaginibacter
ASV_1007	Eriophorum vaginatum vs Salix pulchra	11.2334	-4.0008	0.865792	-4.62097	3.82e-06	0.000614277	Bacteria	Cyanobacteria	Vampirivibrionia	Obscuribacterales	Obscuribacteraceae	NA
ASV_1027	Eriophorum vaginatum vs Salix pulchra	10.5757	-4.66785	1.20835	-3.86299	0.000112009	0.00823268	Bacteria	Proteobacteria	Alphaproteobacteria	Sphingomonadales	Sphingomonadaceae	Novosphingobium
ASV_1064	Eriophorum vaginatum vs Salix pulchra	10.8145	-4.64609	1.3227	-3.51257	0.000443791	0.0224955	Bacteria	Actinobacteriota	Actinobacteria	Frankiales	Acidothermaceae	Acidothermus
ASV_1068	Eriophorum vaginatum vs Salix pulchra	10.0548	-4.94819	1.35703	-3.64635	0.000265994	0.0154806	Bacteria	Proteobacteria	Alphaproteobacteria	Rhizobiales	Beijerinckiaceae	alphaI cluster
ASV_1072	Eriophorum vaginatum vs Salix pulchra	3.37821	27.6943	4.45484	6.21668	5.08e-10	2.13e-07	Bacteria	Acidobacteriota	Acidobacteriae	Solibacterales	Solibacteraceae	Candidatus Solibacter
ASV_1080	Eriophorum vaginatum vs Salix pulchra	7.40737	-3.20271	0.994814	-3.21941	0.00128454	0.0487854	Bacteria	Armatimonadota	Armatimonadia	Armatimonadales	NA	NA
ASV_1092	Eriophorum vaginatum vs Salix pulchra	12.6981	-7.83548	1.873	-4.18337	2.87e-05	0.00293542	Bacteria	Actinobacteriota	Actinobacteria	Streptomycetales	Streptomycetaceae	Kitasatospora
ASV_1098	Eriophorum vaginatum vs Salix pulchra	4.45532	-5.47683	1.61022	-3.40129	0.000670697	0.0312271	Bacteria	Cyanobacteria	Cyanobacteriia	Cyanobacteriales	Nostocaceae	NA
ASV_1106	Eriophorum vaginatum vs Salix pulchra	9.32803	-4.22885	1.09576	-3.85929	0.000113715	0.00826309	Bacteria	Proteobacteria	Alphaproteobacteria	Rhizobiales	Beijerinckiaceae	Roseiarcus
ASV_1107	Eriophorum vaginatum vs Salix pulchra	12.3179	-24.5377	1.99325	-12.3104	7.97e-35	1.43e-31	Bacteria	Proteobacteria	Gammaproteobacteria	Pseudomonadales	Pseudomonadaceae	Pseudomonas
ASV_1110	Eriophorum vaginatum vs Salix pulchra	12.1951	-8.08252	1.48832	-5.43063	5.62e-08	1.68e-05	Bacteria	Proteobacteria	Alphaproteobacteria	Rhizobiales	Amb-16S-1323	NA
ASV_1113	Eriophorum vaginatum vs Salix pulchra	11.0277	-4.5186	1.17583	-3.8429	0.000121588	0.00850253	Bacteria	Proteobacteria	Alphaproteobacteria	Micropepsales	Micropepsaceae	NA
ASV_1126	Eriophorum vaginatum vs Salix pulchra	11.5152	-10.1562	1.14767	-8.84937	8.8e-19	6.91e-16	Bacteria	Actinobacteriota	Thermoleophilia	Solirubrobacterales	67-14	NA
ASV_1132	Eriophorum vaginatum vs Salix pulchra	5.8904	-4.37341	1.34475	-3.25221	0.00114511	0.0452679	Bacteria	Acidobacteriota	Acidobacteriae	Acidobacteriales	Acidobacteriaceae (Subgroup 1)	Edaphobacter
ASV_1147	Eriophorum vaginatum vs Salix pulchra	8.9186	-6.85469	2.07791	-3.29884	0.000970863	0.0401471	Bacteria	Proteobacteria	Alphaproteobacteria	Rhizobiales	Beijerinckiaceae	Roseiarcus
ASV_1161	Eriophorum vaginatum vs Salix pulchra	9.61994	-5.04261	1.01843	-4.95138	7.37e-07	0.00016252	Bacteria	Proteobacteria	Alphaproteobacteria	Caulobacterales	Caulobacteraceae	Caulobacter
ASV_1169	Eriophorum vaginatum vs Salix pulchra	9.84443	-5.17711	1.48641	-3.48296	0.00049591	0.0247384	Bacteria	Proteobacteria	Alphaproteobacteria	Rhizobiales	Xanthobacteraceae	NA
ASV_1170	Eriophorum vaginatum vs Salix pulchra	11.2803	-4.6468	1.10526	-4.20425	2.62e-05	0.00279071	Bacteria	Proteobacteria	Alphaproteobacteria	Rhizobiales	Devosiaceae	Devosia
ASV_1186	Eriophorum vaginatum vs Salix pulchra	9.21729	-5.65471	1.53266	-3.68947	0.00022472	0.0141219	Bacteria	Actinobacteriota	Actinobacteria	Frankiales	Frankiaceae	Jatrophihabitans
ASV_1194	Eriophorum vaginatum vs Salix pulchra	7.56814	-6.30143	1.36206	-4.62639	3.72e-06	0.000614277	Bacteria	Proteobacteria	Alphaproteobacteria	Micropepsales	Micropepsaceae	NA
ASV_1203	Eriophorum vaginatum vs Salix pulchra	8.00803	-7.33829	1.6974	-4.32326	1.54e-05	0.00182328	Bacteria	Proteobacteria	Alphaproteobacteria	Acetobacterales	Acetobacteraceae	NA
ASV_1205	Eriophorum vaginatum vs Salix pulchra	7.45831	-5.74902	1.46896	-3.91367	9.09e-05	0.00696811	Bacteria	Planctomycetota	Planctomycetes	Isosphaerales	Isosphaeraceae	NA
ASV_1216	Eriophorum vaginatum vs Salix pulchra	9.87622	-5.81042	1.43797	-4.0407	5.33e-05	0.00475127	Bacteria	Actinobacteriota	Thermoleophilia	Solirubrobacterales	67-14	NA
ASV_1225	Eriophorum vaginatum vs Salix pulchra	8.69086	-4.7063	1.13584	-4.14345	3.42e-05	0.00336003	Bacteria	Actinobacteriota	Actinobacteria	Micrococcales	Microbacteriaceae	Amnibacterium
ASV_1236	Eriophorum vaginatum vs Salix pulchra	8.33759	-4.97632	1.48836	-3.34349	0.000827315	0.0354955	Bacteria	Acidobacteriota	Acidobacteriae	Bryobacterales	Bryobacteraceae	Bryobacter
ASV_1239	Eriophorum vaginatum vs Salix pulchra	7.77045	-4.78299	1.34103	-3.56666	0.000361556	0.0191777	Bacteria	Planctomycetota	Planctomycetes	Isosphaerales	Isosphaeraceae	Singulisphaera
ASV_1261	Eriophorum vaginatum vs Salix pulchra	9.27349	-7.04092	1.31367	-5.35974	8.33e-08	2.38e-05	Bacteria	Actinobacteriota	Actinobacteria	Corynebacteriales	Mycobacteriaceae	Mycobacterium
ASV_1269	Eriophorum vaginatum vs Salix pulchra	8.42418	-7.49536	1.91311	-3.9179	8.93e-05	0.00693143	Bacteria	Planctomycetota	Planctomycetes	Isosphaerales	Isosphaeraceae	Tundrisphaera
ASV_1277	Eriophorum vaginatum vs Salix pulchra	9.11337	-5.72421	1.65299	-3.46295	0.000534291	0.0256358	Bacteria	Actinobacteriota	Actinobacteria	Micromonosporales	Micromonosporaceae	Actinoplanes
ASV_1287	Eriophorum vaginatum vs Salix pulchra	10.1728	-4.02046	1.14091	-3.52389	0.000425257	0.0218988	Bacteria	Proteobacteria	Gammaproteobacteria	Burkholderiales	SC-I-84	NA
ASV_1290	Eriophorum vaginatum vs Salix pulchra	9.43498	-4.88707	1.33336	-3.66523	0.000247121	0.0147614	Bacteria	Actinobacteriota	Actinobacteria	Frankiales	Acidothermaceae	Acidothermus
ASV_1307	Eriophorum vaginatum vs Salix pulchra	6.97906	-5.58497	1.2743	-4.38277	1.17e-05	0.00144416	Bacteria	Bacteroidota	Bacteroidia	Sphingobacteriales	Sphingobacteriaceae	Mucilaginibacter
ASV_1312	Eriophorum vaginatum vs Salix pulchra	8.47711	-3.59278	0.958823	-3.74707	0.000178909	0.0117139	Bacteria	Planctomycetota	Planctomycetes	Planctomycetales	Schlesneriaceae	Schlesneria
ASV_1333	Eriophorum vaginatum vs Salix pulchra	7.61465	-23.9052	2.04662	-11.6803	1.61e-31	2.53e-28	Bacteria	Proteobacteria	Alphaproteobacteria	Sphingomonadales	Sphingomonadaceae	Novosphingobium
ASV_1335	Eriophorum vaginatum vs Salix pulchra	9.18245	-3.2712	1.01761	-3.21459	0.00130631	0.0494625	Bacteria	Myxococcota	Polyangia	Haliangiales	Haliangiaceae	Haliangium
ASV_1349	Eriophorum vaginatum vs Salix pulchra	6.98568	-5.33049	1.07595	-4.95422	7.26e-07	0.00016252	Bacteria	Armatimonadota	Chthonomonadetes	Chthonomonadales	Chthonomonadaceae	Chthonomonas
ASV_1354	Eriophorum vaginatum vs Salix pulchra	7.55983	-4.26582	1.32054	-3.23037	0.00123631	0.0478203	Bacteria	Proteobacteria	Alphaproteobacteria	Acetobacterales	Acetobacteraceae	Acidiphilium
ASV_1361	Eriophorum vaginatum vs Salix pulchra	7.05669	-6.12756	1.67322	-3.66213	0.000250128	0.014797	Bacteria	Actinobacteriota	Actinobacteria	Streptomycetales	Streptomycetaceae	Streptomyces
ASV_1367	Eriophorum vaginatum vs Salix pulchra	8.52033	-5.26718	1.13305	-4.64867	3.34e-06	0.000567526	Bacteria	Planctomycetota	Planctomycetes	Isosphaerales	Isosphaeraceae	Tundrisphaera
ASV_1371	Eriophorum vaginatum vs Salix pulchra	8.53486	-4.68734	1.45963	-3.21133	0.00132121	0.0497275	Bacteria	Proteobacteria	Gammaproteobacteria	JG36-TzT-191	NA	NA
ASV_1401	Eriophorum vaginatum vs Salix pulchra	7.93841	-5.16363	1.27895	-4.03739	5.4e-05	0.00476937	Bacteria	Bacteroidota	Bacteroidia	Chitinophagales	Chitinophagaceae	NA
ASV_1406	Eriophorum vaginatum vs Salix pulchra	8.83584	-6.96003	1.33289	-5.22175	1.77e-07	4.64e-05	Bacteria	Acidobacteriota	Acidobacteriae	Acidobacteriales	Acidobacteriaceae (Subgroup 1)	Granulicella
ASV_1413	Eriophorum vaginatum vs Salix pulchra	7.09896	-5.47589	1.27513	-4.29437	1.75e-05	0.0020205	Bacteria	Planctomycetota	Planctomycetes	Gemmatales	Gemmataceae	NA
ASV_1419	Eriophorum vaginatum vs Salix pulchra	6.01458	-6.04197	1.66808	-3.62211	0.000292206	0.0166214	Bacteria	Actinobacteriota	Actinobacteria	Pseudonocardiales	Pseudonocardiaceae	Pseudonocardia
ASV_1421	Eriophorum vaginatum vs Salix pulchra	10.3217	-6.33682	0.863873	-7.33536	2.21e-13	1.16e-10	Bacteria	Proteobacteria	Gammaproteobacteria	JG36-TzT-191	NA	NA
ASV_1423	Eriophorum vaginatum vs Salix pulchra	7.84614	-5.55119	1.32687	-4.18368	2.87e-05	0.00293542	Bacteria	Actinobacteriota	Actinobacteria	Pseudonocardiales	Pseudonocardiaceae	Amycolatopsis
ASV_1432	Eriophorum vaginatum vs Salix pulchra	9.36543	-6.61928	1.58611	-4.17327	3e-05	0.0030387	Bacteria	Actinobacteriota	Actinobacteria	Frankiales	Frankiaceae	Jatrophihabitans
ASV_1452	Eriophorum vaginatum vs Salix pulchra	7.12961	-3.6092	1.09821	-3.28644	0.00101464	0.0412785	Bacteria	Proteobacteria	Gammaproteobacteria	Burkholderiales	Comamonadaceae	Rhodoferax
ASV_1454	Eriophorum vaginatum vs Salix pulchra	8.88624	-4.27532	1.29041	-3.31314	0.000922546	0.0385293	Bacteria	Actinobacteriota	Actinobacteria	Propionibacteriales	Nocardioidaceae	Kribbella
ASV_1455	Eriophorum vaginatum vs Salix pulchra	7.61788	7.19814	2.20316	3.26718	0.00108623	0.0434872	Bacteria	Proteobacteria	Alphaproteobacteria	Rhizobiales	Beijerinckiaceae	Roseiarcus
ASV_1465	Eriophorum vaginatum vs Salix pulchra	7.68287	-6.03202	1.25314	-4.8135	1.48e-06	0.000286826	Bacteria	Actinobacteriota	Thermoleophilia	Solirubrobacterales	Solirubrobacteraceae	Conexibacter
ASV_1477	Eriophorum vaginatum vs Salix pulchra	8.06994	-5.56607	1.44361	-3.85565	0.000115424	0.00833904	Bacteria	Verrucomicrobiota	Verrucomicrobiae	Chthoniobacterales	Chthoniobacteraceae	Chthoniobacter
ASV_1480	Eriophorum vaginatum vs Salix pulchra	6.37498	-5.51689	1.20673	-4.57176	4.84e-06	0.000732517	Bacteria	Proteobacteria	Alphaproteobacteria	Micropepsales	Micropepsaceae	NA
ASV_1485	Eriophorum vaginatum vs Salix pulchra	7.4607	-3.97368	1.03448	-3.84123	0.000122421	0.00850253	Bacteria	Proteobacteria	Alphaproteobacteria	Rhizobiales	NA	NA
ASV_1486	Eriophorum vaginatum vs Salix pulchra	5.96427	-6.21439	1.49241	-4.16398	3.13e-05	0.00310483	Bacteria	Bacteroidota	Bacteroidia	Flavobacteriales	Flavobacteriaceae	Flavobacterium
ASV_1488	Eriophorum vaginatum vs Salix pulchra	7.87305	-5.84443	1.37888	-4.23854	2.25e-05	0.00250285	Bacteria	Actinobacteriota	Actinobacteria	Frankiales	Nakamurellaceae	Nakamurella
ASV_1499	Eriophorum vaginatum vs Salix pulchra	7.85748	-4.81831	1.29736	-3.71393	0.000204063	0.0130217	Bacteria	Acidobacteriota	Acidobacteriae	Acidobacteriales	Acidobacteriaceae (Subgroup 1)	Granulicella
ASV_1506	Eriophorum vaginatum vs Salix pulchra	8.62803	-5.74676	1.6038	-3.58321	0.000339398	0.01836	Bacteria	Proteobacteria	Alphaproteobacteria	Acetobacterales	Acetobacteraceae	NA
ASV_1508	Eriophorum vaginatum vs Salix pulchra	9.361	-6.37706	1.37715	-4.63063	3.65e-06	0.000611035	Bacteria	Actinobacteriota	Actinobacteria	Propionibacteriales	Nocardioidaceae	Marmoricola
ASV_1518	Eriophorum vaginatum vs Salix pulchra	9.05696	-7.15248	1.76764	-4.04634	5.2e-05	0.00467139	Bacteria	Verrucomicrobiota	Verrucomicrobiae	Opitutales	Opitutaceae	Opitutus
ASV_1531	Eriophorum vaginatum vs Salix pulchra	7.54351	-5.84769	1.18884	-4.91882	8.71e-07	0.000182422	Bacteria	Proteobacteria	Alphaproteobacteria	Tistrellales	Geminicoccaceae	Candidatus Alysiosphaera
ASV_1535	Eriophorum vaginatum vs Salix pulchra	6.58379	-5.99996	1.56485	-3.8342	0.000125975	0.00865371	Bacteria	Planctomycetota	Planctomycetes	Isosphaerales	Isosphaeraceae	NA
ASV_1538	Eriophorum vaginatum vs Salix pulchra	8.85711	-6.17269	1.82231	-3.38729	0.000705878	0.0323809	Bacteria	Myxococcota	Polyangia	Haliangiales	Haliangiaceae	Haliangium
ASV_1553	Eriophorum vaginatum vs Salix pulchra	6.78138	-4.85692	1.08385	-4.48117	7.42e-06	0.00104543	Bacteria	Proteobacteria	Alphaproteobacteria	Rhizobiales	Beijerinckiaceae	1174-901-12
ASV_1556	Eriophorum vaginatum vs Salix pulchra	8.98892	-27.6415	2.08286	-13.2709	3.41e-40	8.58e-37	Bacteria	Proteobacteria	Alphaproteobacteria	Acetobacterales	Acetobacteraceae	Acidocella
ASV_1576	Eriophorum vaginatum vs Salix pulchra	7.01555	-6.38556	1.56768	-4.07325	4.64e-05	0.00425419	Bacteria	Actinobacteriota	Actinobacteria	Propionibacteriales	Nocardioidaceae	Nocardioides
ASV_1587	Eriophorum vaginatum vs Salix pulchra	6.91716	-5.51062	1.63405	-3.37237	0.000745229	0.0332208	Bacteria	Proteobacteria	Alphaproteobacteria	Acetobacterales	Acetobacteraceae	NA
ASV_1590	Eriophorum vaginatum vs Salix pulchra	7.33106	-5.98426	1.26887	-4.71622	2.4e-06	0.000419503	Bacteria	Proteobacteria	Alphaproteobacteria	Acetobacterales	Acetobacteraceae	NA
ASV_1597	Eriophorum vaginatum vs Salix pulchra	6.41567	-4.85782	1.37651	-3.52908	0.000417008	0.0215729	Bacteria	Proteobacteria	Gammaproteobacteria	Burkholderiales	NA	NA
ASV_1609	Eriophorum vaginatum vs Salix pulchra	6.88192	-6.81595	2.05242	-3.32094	0.000897159	0.0378463	Bacteria	Bacteroidota	Bacteroidia	Chitinophagales	Chitinophagaceae	Ferruginibacter
ASV_1615	Eriophorum vaginatum vs Salix pulchra	6.61384	-4.93954	1.31088	-3.76813	0.000164478	0.0108824	Bacteria	Planctomycetota	Planctomycetes	Isosphaerales	Isosphaeraceae	NA
ASV_1624	Eriophorum vaginatum vs Salix pulchra	7.41501	-5.50009	1.15415	-4.76549	1.88e-06	0.000343228	Bacteria	Proteobacteria	Alphaproteobacteria	Caulobacterales	Caulobacteraceae	Phenylobacterium
ASV_1642	Eriophorum vaginatum vs Salix pulchra	9.50089	-26.5829	2.73201	-9.73014	2.24e-22	2.17e-19	Bacteria	Acidobacteriota	Acidobacteriae	Subgroup 2	NA	NA
ASV_1651	Eriophorum vaginatum vs Salix pulchra	7.86351	-5.16504	1.36426	-3.78596	0.000153118	0.0101844	Bacteria	Proteobacteria	Alphaproteobacteria	Acetobacterales	Acetobacteraceae	Acidiphilium
ASV_1653	Eriophorum vaginatum vs Salix pulchra	5.98563	-5.91835	1.34571	-4.39793	1.09e-05	0.00137387	Bacteria	Planctomycetota	Planctomycetes	Gemmatales	Gemmataceae	NA
ASV_1663	Eriophorum vaginatum vs Salix pulchra	6.86976	-4.96817	1.21657	-4.08374	4.43e-05	0.00409627	Bacteria	Planctomycetota	Planctomycetes	Gemmatales	Gemmataceae	NA
ASV_1682	Eriophorum vaginatum vs Salix pulchra	6.59746	-5.70566	1.42073	-4.01601	5.92e-05	0.00513167	Bacteria	Proteobacteria	Alphaproteobacteria	Sphingomonadales	Sphingomonadaceae	Novosphingobium
ASV_1683	Eriophorum vaginatum vs Salix pulchra	6.88634	-4.67859	1.3643	-3.4293	0.000605135	0.0283849	Bacteria	Actinobacteriota	Acidimicrobiia	IMCC26256	NA	NA
ASV_1709	Eriophorum vaginatum vs Salix pulchra	5.8292	-5.77559	1.55761	-3.70798	0.000208917	0.0132641	Bacteria	Proteobacteria	Alphaproteobacteria	Micropepsales	Micropepsaceae	NA
ASV_1718	Eriophorum vaginatum vs Salix pulchra	6.09955	-7.22	1.88542	-3.82938	0.000128467	0.00877696	Bacteria	Proteobacteria	Gammaproteobacteria	Burkholderiales	Comamonadaceae	Rhizobacter
ASV_1731	Eriophorum vaginatum vs Salix pulchra	6.2908	-5.23649	1.09359	-4.78834	1.68e-06	0.000320304	Bacteria	Proteobacteria	Alphaproteobacteria	Acetobacterales	Acetobacteraceae	NA
ASV_1741	Eriophorum vaginatum vs Salix pulchra	5.78741	-5.47723	1.39669	-3.92159	8.8e-05	0.00693143	Bacteria	Bacteroidota	Bacteroidia	Sphingobacteriales	Sphingobacteriaceae	Mucilaginibacter
ASV_1752	Eriophorum vaginatum vs Salix pulchra	6.99752	-4.76558	1.17758	-4.04694	5.19e-05	0.00467139	Bacteria	Actinobacteriota	Actinobacteria	Streptosporangiales	Thermomonosporaceae	Actinocorallia
ASV_1772	Eriophorum vaginatum vs Salix pulchra	5.54699	-4.56677	1.34509	-3.39514	0.000685926	0.0318184	Bacteria	Planctomycetota	Planctomycetes	Isosphaerales	Isosphaeraceae	NA
ASV_1787	Eriophorum vaginatum vs Salix pulchra	6.45003	25.6776	2.96836	8.65045	5.13e-18	3.39e-15	Bacteria	Actinobacteriota	Actinobacteria	Micrococcales	Intrasporangiaceae	Oryzihumus
ASV_1800	Eriophorum vaginatum vs Salix pulchra	9.23639	29.8925	3.31471	9.01812	1.91e-19	1.6e-16	Bacteria	Actinobacteriota	Actinobacteria	Frankiales	Acidothermaceae	Acidothermus
ASV_1803	Eriophorum vaginatum vs Salix pulchra	5.72531	-6.93433	1.69619	-4.08818	4.35e-05	0.00404859	Bacteria	Planctomycetota	Planctomycetes	Isosphaerales	Isosphaeraceae	NA
ASV_1815	Eriophorum vaginatum vs Salix pulchra	7.19538	-3.59575	0.946841	-3.79763	0.000146087	0.00982065	Bacteria	Actinobacteriota	Actinobacteria	Pseudonocardiales	Pseudonocardiaceae	Pseudonocardia
ASV_1817	Eriophorum vaginatum vs Salix pulchra	6.09216	-2.58677	0.767456	-3.37057	0.000750115	0.0333205	Bacteria	Proteobacteria	Alphaproteobacteria	Rhizobiales	Xanthobacteraceae	Pseudolabrys
ASV_1822	Eriophorum vaginatum vs Salix pulchra	6.62517	-5.89438	1.37154	-4.29765	1.73e-05	0.00200925	Bacteria	Planctomycetota	Planctomycetes	Isosphaerales	Isosphaeraceae	Candidatus Nostocoida
ASV_1824	Eriophorum vaginatum vs Salix pulchra	7.15654	-4.13163	1.18489	-3.48694	0.000488589	0.0245682	Bacteria	Proteobacteria	Alphaproteobacteria	Rhizobiales	Beijerinckiaceae	1174-901-12
ASV_1844	Eriophorum vaginatum vs Salix pulchra	5.25469	-4.2816	1.21678	-3.51879	0.00043352	0.0220639	Bacteria	Acidobacteriota	Acidobacteriae	Acidobacteriales	Acidobacteriaceae (Subgroup 1)	Acidicapsa
ASV_1890	Eriophorum vaginatum vs Salix pulchra	5.89493	-5.27256	1.32162	-3.98948	6.62e-05	0.0054054	Bacteria	Proteobacteria	Gammaproteobacteria	Steroidobacterales	Steroidobacteraceae	Steroidobacter
ASV_1918	Eriophorum vaginatum vs Salix pulchra	4.70621	-5.3254	1.57851	-3.37369	0.000741678	0.0331802	Bacteria	Bacteroidota	Bacteroidia	Sphingobacteriales	Sphingobacteriaceae	Mucilaginibacter
ASV_1937	Eriophorum vaginatum vs Salix pulchra	7.10663	-5.1699	1.32035	-3.91555	9.02e-05	0.0069563	Bacteria	Proteobacteria	Gammaproteobacteria	Burkholderiales	Comamonadaceae	Variovorax
ASV_1947	Eriophorum vaginatum vs Salix pulchra	4.11515	-4.97178	1.49926	-3.31615	0.000912656	0.0383712	Bacteria	Planctomycetota	Planctomycetes	Isosphaerales	Isosphaeraceae	NA
ASV_1967	Eriophorum vaginatum vs Salix pulchra	6.21966	-5.75289	1.36629	-4.21059	2.55e-05	0.00276029	Bacteria	Proteobacteria	Alphaproteobacteria	Sphingomonadales	Sphingomonadaceae	Sphingomonas
ASV_1979	Eriophorum vaginatum vs Salix pulchra	5.8183	-5.46913	1.39501	-3.9205	8.84e-05	0.00693143	Bacteria	Proteobacteria	Alphaproteobacteria	Rhizobiales	Beijerinckiaceae	1174-901-12
ASV_1986	Eriophorum vaginatum vs Salix pulchra	5.93798	-6.09663	1.68476	-3.61869	0.000296093	0.0167666	Bacteria	Proteobacteria	Alphaproteobacteria	Acetobacterales	Acetobacteraceae	NA
ASV_2056	Eriophorum vaginatum vs Salix pulchra	5.26975	-5.78521	1.27248	-4.54639	5.46e-06	0.000807117	Bacteria	Proteobacteria	Alphaproteobacteria	Elsterales	Elsteraceae	Aliidongia
ASV_2099	Eriophorum vaginatum vs Salix pulchra	5.91493	-7.0022	2.09994	-3.33447	0.000854612	0.0364181	Bacteria	Bacteroidota	Bacteroidia	Chitinophagales	Chitinophagaceae	Ferruginibacter
ASV_2113	Eriophorum vaginatum vs Salix pulchra	4.57677	-5.5551	1.59812	-3.47602	0.000508923	0.0250889	Bacteria	Proteobacteria	Alphaproteobacteria	Caulobacterales	Caulobacteraceae	Phenylobacterium
ASV_2128	Eriophorum vaginatum vs Salix pulchra	4.50802	-5.58038	1.4983	-3.72448	0.000195715	0.0126171	Bacteria	Actinobacteriota	Thermoleophilia	Solirubrobacterales	Solirubrobacteraceae	NA
ASV_2134	Eriophorum vaginatum vs Salix pulchra	5.44453	-6.44024	1.3295	-4.84412	1.27e-06	0.000249799	Bacteria	Proteobacteria	Gammaproteobacteria	Diplorickettsiales	Diplorickettsiaceae	NA
ASV_2174	Eriophorum vaginatum vs Salix pulchra	5.10306	-5.0735	1.45658	-3.48317	0.000495518	0.0247384	Bacteria	Proteobacteria	Alphaproteobacteria	Rhizobiales	Xanthobacteraceae	NA
ASV_2184	Eriophorum vaginatum vs Salix pulchra	4.87487	-6.82289	1.45809	-4.67934	2.88e-06	0.000495615	Bacteria	Proteobacteria	Alphaproteobacteria	Sphingomonadales	Sphingomonadaceae	Sphingoaurantiacus
ASV_2198	Eriophorum vaginatum vs Salix pulchra	3.96683	-5.77229	1.46414	-3.94244	8.07e-05	0.00645828	Bacteria	Proteobacteria	Alphaproteobacteria	Rhizobiales	Pleomorphomonadaceae	NA
ASV_2213	Eriophorum vaginatum vs Salix pulchra	4.33502	-4.81682	1.38617	-3.47491	0.000511015	0.0250937	Bacteria	Actinobacteriota	Actinobacteria	Frankiales	NA	NA
ASV_2231	Eriophorum vaginatum vs Salix pulchra	5.14296	-33.8428	3.35048	-10.1009	5.47e-24	6.26e-21	Bacteria	Proteobacteria	Alphaproteobacteria	Sphingomonadales	Sphingomonadaceae	NA
ASV_2233	Eriophorum vaginatum vs Salix pulchra	5.37583	-6.67312	1.98904	-3.35495	0.000793797	0.0345288	Bacteria	Bacteroidota	Bacteroidia	Cytophagales	NA	NA
ASV_2242	Eriophorum vaginatum vs Salix pulchra	4.85871	-4.64747	1.28132	-3.6271	0.000286624	0.0164527	Bacteria	Proteobacteria	Alphaproteobacteria	Caulobacterales	Hyphomonadaceae	Hirschia
ASV_2258	Eriophorum vaginatum vs Salix pulchra	6.38338	-6.9549	1.96166	-3.54542	0.000391984	0.0207043	Bacteria	Planctomycetota	Phycisphaerae	Tepidisphaerales	WD2101 soil group	NA
ASV_2272	Eriophorum vaginatum vs Salix pulchra	3.32178	-4.80698	1.48189	-3.24382	0.00117936	0.0463306	Bacteria	Planctomycetota	Planctomycetes	Planctomycetales	Schlesneriaceae	Schlesneria
ASV_2279	Eriophorum vaginatum vs Salix pulchra	3.70182	-5.54119	1.65032	-3.35764	0.000786097	0.0344322	Bacteria	Actinobacteriota	Actinobacteria	Micromonosporales	Micromonosporaceae	Asanoa
ASV_2300	Eriophorum vaginatum vs Salix pulchra	5.52658	30.3641	3.45097	8.79872	1.38e-18	1.02e-15	Bacteria	Proteobacteria	Alphaproteobacteria	Rhizobiales	Beijerinckiaceae	Rhodoblastus
ASV_2311	Eriophorum vaginatum vs Salix pulchra	4.67058	-6.16629	1.33725	-4.61119	4e-06	0.000629141	Bacteria	Planctomycetota	Planctomycetes	Isosphaerales	Isosphaeraceae	Tundrisphaera
ASV_2316	Eriophorum vaginatum vs Salix pulchra	4.17724	-5.21331	1.60975	-3.23859	0.00120122	0.047042	Bacteria	Verrucomicrobiota	Verrucomicrobiae	Chthoniobacterales	Chthoniobacteraceae	LD29
ASV_2325	Eriophorum vaginatum vs Salix pulchra	3.99185	-5.28617	1.45807	-3.62546	0.000288446	0.0164821	Bacteria	Proteobacteria	Alphaproteobacteria	Rhizobiales	Beijerinckiaceae	1174-901-12
ASV_2327	Eriophorum vaginatum vs Salix pulchra	6.62492	-7.79604	2.31928	-3.3614	0.000775474	0.0340962	Bacteria	Acidobacteriota	Acidobacteriae	Acidobacteriales	Acidobacteriaceae (Subgroup 1)	Granulicella
ASV_2333	Eriophorum vaginatum vs Salix pulchra	4.13999	-5.11503	1.47102	-3.47721	0.000506665	0.0250759	Bacteria	WPS-2	NA	NA	NA	NA
ASV_2347	Eriophorum vaginatum vs Salix pulchra	5.02361	-6.33979	1.32971	-4.76779	1.86e-06	0.000343228	Bacteria	Proteobacteria	Alphaproteobacteria	Sphingomonadales	Sphingomonadaceae	Novosphingobium
ASV_2353	Eriophorum vaginatum vs Salix pulchra	4.62164	-5.56075	1.26331	-4.40174	1.07e-05	0.00136356	Bacteria	Proteobacteria	Alphaproteobacteria	Tistrellales	Geminicoccaceae	Candidatus Alysiosphaera
ASV_2359	Eriophorum vaginatum vs Salix pulchra	4.71935	-5.44361	1.57103	-3.46499	0.000530242	0.025539	Bacteria	Proteobacteria	Alphaproteobacteria	Rhizobiales	Beijerinckiaceae	1174-901-12
ASV_2363	Eriophorum vaginatum vs Salix pulchra	3.25738	-4.18249	1.24634	-3.35581	0.000791321	0.0345288	Bacteria	Planctomycetota	Planctomycetes	Gemmatales	Gemmataceae	Gemmata
ASV_2375	Eriophorum vaginatum vs Salix pulchra	4.46217	-4.33275	1.26324	-3.42988	0.000603847	0.0283849	Bacteria	Acidobacteriota	Acidobacteriae	Acidobacteriales	Acidobacteriaceae (Subgroup 1)	Granulicella
ASV_2377	Eriophorum vaginatum vs Salix pulchra	4.10503	-4.24353	1.25243	-3.38823	0.000703456	0.0323809	Bacteria	Planctomycetota	Planctomycetes	Planctomycetales	Schlesneriaceae	Schlesneria
ASV_2385	Eriophorum vaginatum vs Salix pulchra	4.77764	-5.8249	1.56691	-3.71745	0.000201247	0.0129075	Bacteria	Verrucomicrobiota	Verrucomicrobiae	Chthoniobacterales	Chthoniobacteraceae	Chthoniobacter
ASV_2468	Eriophorum vaginatum vs Salix pulchra	4.37658	-4.68734	1.32558	-3.53607	0.000406122	0.0212723	Bacteria	Proteobacteria	Gammaproteobacteria	Burkholderiales	SC-I-84	NA
ASV_2475	Eriophorum vaginatum vs Salix pulchra	5.10277	-6.46882	1.76692	-3.66107	0.000251168	0.014797	Bacteria	Proteobacteria	Gammaproteobacteria	Burkholderiales	Oxalobacteraceae	NA
ASV_2517	Eriophorum vaginatum vs Salix pulchra	4.07004	-4.18198	1.08849	-3.84199	0.000122041	0.00850253	Bacteria	Abditibacteriota	Abditibacteria	Abditibacteriales	Abditibacteriaceae	Abditibacterium
ASV_2521	Eriophorum vaginatum vs Salix pulchra	3.74719	-3.86455	1.0578	-3.65338	0.000258815	0.0151329	Bacteria	Proteobacteria	Alphaproteobacteria	Caulobacterales	Caulobacteraceae	NA
ASV_2528	Eriophorum vaginatum vs Salix pulchra	4.18052	-5.02381	1.42178	-3.53346	0.000410156	0.0213061	Bacteria	Proteobacteria	Alphaproteobacteria	Rhizobiales	Beijerinckiaceae	1174-901-12
ASV_2553	Eriophorum vaginatum vs Salix pulchra	5.50469	-6.45571	1.97481	-3.26903	0.00107918	0.043362	Bacteria	Proteobacteria	Gammaproteobacteria	Burkholderiales	Nitrosomonadaceae	Ellin6067
ASV_2560	Eriophorum vaginatum vs Salix pulchra	4.39203	-5.43846	1.32592	-4.10166	4.1e-05	0.00384824	Bacteria	Proteobacteria	Alphaproteobacteria	Acetobacterales	Acetobacteraceae	NA
ASV_2565	Eriophorum vaginatum vs Salix pulchra	5.01443	-5.566	0.87192	-6.38362	1.73e-10	7.76e-08	Bacteria	Acidobacteriota	Acidobacteriae	Acidobacteriales	Acidobacteriaceae (Subgroup 1)	Granulicella
ASV_2628	Eriophorum vaginatum vs Salix pulchra	3.98651	-5.37178	1.55638	-3.45145	0.000557574	0.02645	Bacteria	Proteobacteria	Alphaproteobacteria	Caulobacterales	Hyphomonadaceae	SWB02
ASV_2650	Eriophorum vaginatum vs Salix pulchra	1.05114	22.5762	4.71995	4.78314	1.73e-06	0.000323796	Bacteria	Planctomycetota	Planctomycetes	Isosphaerales	Isosphaeraceae	Candidatus Nostocoida
ASV_2654	Eriophorum vaginatum vs Salix pulchra	4.39099	-3.8083	0.907985	-4.19423	2.74e-05	0.00289234	Bacteria	Proteobacteria	Alphaproteobacteria	Reyranellales	Reyranellaceae	Reyranella
ASV_2691	Eriophorum vaginatum vs Salix pulchra	4.07811	-3.99816	1.22854	-3.2544	0.00113633	0.0450624	Bacteria	Planctomycetota	Planctomycetes	Gemmatales	Gemmataceae	NA
ASV_2693	Eriophorum vaginatum vs Salix pulchra	5.02976	-5.69422	0.852688	-6.67795	2.42e-11	1.22e-08	Bacteria	Acidobacteriota	Acidobacteriae	Acidobacteriales	Acidobacteriaceae (Subgroup 1)	Granulicella
ASV_2696	Eriophorum vaginatum vs Salix pulchra	3.00385	-4.65553	1.38503	-3.36132	0.000775716	0.0340962	Bacteria	Planctomycetota	Planctomycetes	Planctomycetales	Schlesneriaceae	Schlesneria
ASV_2768	Eriophorum vaginatum vs Salix pulchra	3.20542	-4.80404	1.30252	-3.68825	0.000225798	0.0141219	Bacteria	Planctomycetota	Phycisphaerae	Tepidisphaerales	WD2101 soil group	NA
ASV_2775	Eriophorum vaginatum vs Salix pulchra	3.98427	-5.94452	1.36269	-4.36234	1.29e-05	0.00156947	Bacteria	Actinobacteriota	Acidimicrobiia	IMCC26256	NA	NA
ASV_2784	Eriophorum vaginatum vs Salix pulchra	4.18121	-5.33883	1.61668	-3.30234	0.000958811	0.0397796	Bacteria	Proteobacteria	Alphaproteobacteria	Reyranellales	Reyranellaceae	Reyranella
ASV_2792	Eriophorum vaginatum vs Salix pulchra	4.17433	-5.73029	1.65291	-3.46679	0.000526706	0.0254883	Bacteria	Proteobacteria	Alphaproteobacteria	Rhizobiales	Rhodomicrobiaceae	Rhodomicrobium
ASV_2827	Eriophorum vaginatum vs Salix pulchra	3.87984	-5.9243	1.81232	-3.2689	0.00107965	0.043362	Bacteria	Planctomycetota	Planctomycetes	Pirellulales	Pirellulaceae	Pir4 lineage
ASV_2833	Eriophorum vaginatum vs Salix pulchra	4.60805	-6.32655	1.58465	-3.99239	6.54e-05	0.0054054	Bacteria	Proteobacteria	Gammaproteobacteria	Steroidobacterales	Steroidobacteraceae	NA
ASV_2874	Eriophorum vaginatum vs Salix pulchra	3.11656	-5.0006	1.55283	-3.22032	0.00128047	0.0487783	Bacteria	Bacteroidota	Bacteroidia	Sphingobacteriales	Sphingobacteriaceae	Mucilaginibacter
ASV_2892	Eriophorum vaginatum vs Salix pulchra	4.01565	-3.87434	0.93059	-4.16331	3.14e-05	0.00310483	Bacteria	Planctomycetota	Planctomycetes	Planctomycetales	Schlesneriaceae	Schlesneria
ASV_2906	Eriophorum vaginatum vs Salix pulchra	3.9481	-5.779	1.48739	-3.88533	0.000102191	0.00764671	Bacteria	Chloroflexi	Chloroflexia	Chloroflexales	Roseiflexaceae	NA
ASV_2993	Eriophorum vaginatum vs Salix pulchra	3.28717	-4.43256	0.843165	-5.25705	1.46e-07	4e-05	Bacteria	Proteobacteria	Alphaproteobacteria	Rhizobiales	Labraceae	Labrys
ASV_3023	Eriophorum vaginatum vs Salix pulchra	3.83566	-5.87217	1.31489	-4.46591	7.97e-06	0.00108942	Bacteria	Actinobacteriota	Actinobacteria	Frankiales	Frankiaceae	Jatrophihabitans
ASV_3045	Eriophorum vaginatum vs Salix pulchra	3.63487	-5.81218	1.58599	-3.66471	0.00024762	0.0147614	Bacteria	Proteobacteria	Alphaproteobacteria	Sphingomonadales	Sphingomonadaceae	Sphingomonas
ASV_3048	Eriophorum vaginatum vs Salix pulchra	3.82296	-4.40014	1.2645	-3.47973	0.000501912	0.0249389	Bacteria	Bacteroidota	Bacteroidia	Chitinophagales	Chitinophagaceae	Ferruginibacter
ASV_3051	Eriophorum vaginatum vs Salix pulchra	2.97117	-5.12095	1.3878	-3.68997	0.000224276	0.0141219	Bacteria	Actinobacteriota	Actinobacteria	Frankiales	NA	NA
ASV_3062	Eriophorum vaginatum vs Salix pulchra	3.13678	-4.09267	1.13996	-3.59018	0.000330451	0.0179831	Bacteria	Bacteroidota	Bacteroidia	Sphingobacteriales	Sphingobacteriaceae	Mucilaginibacter
ASV_3087	Eriophorum vaginatum vs Salix pulchra	3.55128	-5.87743	1.46854	-4.00224	6.27e-05	0.00528272	Bacteria	Planctomycetota	Planctomycetes	Gemmatales	Gemmataceae	NA
ASV_3122	Eriophorum vaginatum vs Salix pulchra	3.50876	-5.14671	1.40111	-3.67332	0.00023942	0.0147614	Bacteria	Planctomycetota	Planctomycetes	Gemmatales	Gemmataceae	NA
ASV_3131	Eriophorum vaginatum vs Salix pulchra	3.47675	-4.92311	1.4816	-3.32283	0.000891091	0.0377723	Bacteria	Proteobacteria	Alphaproteobacteria	Caulobacterales	Hyphomonadaceae	SWB02
ASV_3147	Eriophorum vaginatum vs Salix pulchra	3.39526	-4.36473	1.28968	-3.38436	0.000713448	0.0323809	Bacteria	Chloroflexi	Anaerolineae	RBG-13-54-9	NA	NA
ASV_3168	Eriophorum vaginatum vs Salix pulchra	3.76727	-5.5829	1.42841	-3.90846	9.29e-05	0.00707674	Bacteria	Actinobacteriota	Acidimicrobiia	Microtrichales	Iamiaceae	Iamia
ASV_3181	Eriophorum vaginatum vs Salix pulchra	3.30088	-5.38261	1.59477	-3.37517	0.000737698	0.03312	Bacteria	Proteobacteria	Alphaproteobacteria	Caulobacterales	Caulobacteraceae	Phenylobacterium
ASV_3209	Eriophorum vaginatum vs Salix pulchra	3.06457	-6.13928	1.85615	-3.30753	0.00094122	0.039179	Bacteria	Actinobacteriota	Actinobacteria	Propionibacteriales	Nocardioidaceae	Nocardioides
ASV_3255	Eriophorum vaginatum vs Salix pulchra	3.48214	-6.02425	1.8316	-3.28906	0.00100523	0.0410284	Bacteria	Acidobacteriota	Acidobacteriae	Solibacterales	Solibacteraceae	Candidatus Solibacter
ASV_3271	Eriophorum vaginatum vs Salix pulchra	3.25614	-3.76145	0.99234	-3.79049	0.000150349	0.0100534	Bacteria	Proteobacteria	Alphaproteobacteria	Reyranellales	Reyranellaceae	Reyranella
ASV_3276	Eriophorum vaginatum vs Salix pulchra	2.71577	-5.29174	1.5825	-3.3439	0.000826083	0.0354955	Bacteria	Planctomycetota	Planctomycetes	Isosphaerales	Isosphaeraceae	Singulisphaera
ASV_3330	Eriophorum vaginatum vs Salix pulchra	3.29222	-5.76944	1.57621	-3.66033	0.000251894	0.014797	Bacteria	Planctomycetota	Planctomycetes	Gemmatales	Gemmataceae	Gemmata
ASV_3442	Eriophorum vaginatum vs Salix pulchra	2.91175	-4.97846	1.38633	-3.59111	0.000329268	0.0179831	Bacteria	Planctomycetota	Phycisphaerae	Tepidisphaerales	WD2101 soil group	NA
ASV_3444	Eriophorum vaginatum vs Salix pulchra	3.04275	-5.54895	1.6747	-3.3134	0.000921707	0.0385293	Bacteria	Chloroflexi	Anaerolineae	RBG-13-54-9	NA	NA
ASV_3456	Eriophorum vaginatum vs Salix pulchra	3.19482	-6.27341	1.48827	-4.21525	2.5e-05	0.0027274	Bacteria	Planctomycetota	Planctomycetes	Isosphaerales	Isosphaeraceae	Singulisphaera
ASV_3473	Eriophorum vaginatum vs Salix pulchra	3.54042	-6.22142	1.72359	-3.60956	0.000306716	0.0170607	Bacteria	Proteobacteria	Alphaproteobacteria	Sphingomonadales	Sphingomonadaceae	Novosphingobium
ASV_3478	Eriophorum vaginatum vs Salix pulchra	2.89749	-5.06239	1.38004	-3.6683	0.000244168	0.0147614	Bacteria	Myxococcota	Polyangia	Polyangiales	BIrii41	NA
ASV_3518	Eriophorum vaginatum vs Salix pulchra	2.35024	-3.31613	0.936056	-3.54266	0.000396117	0.0208351	Bacteria	Acidobacteriota	Acidobacteriae	Acidobacteriales	Acidobacteriaceae (Subgroup 1)	Granulicella
ASV_3566	Eriophorum vaginatum vs Salix pulchra	2.24269	29.3096	3.35031	8.74832	2.17e-18	1.51e-15	Bacteria	Actinobacteriota	Actinobacteria	Micrococcales	Intrasporangiaceae	Oryzihumus
ASV_3585	Eriophorum vaginatum vs Salix pulchra	3.42906	-6.51583	1.96117	-3.32242	0.0008924	0.0377723	Bacteria	Myxococcota	Polyangia	Polyangiales	Phaselicystidaceae	Phaselicystis
ASV_3837	Eriophorum vaginatum vs Salix pulchra	2.11085	-3.9439	1.09589	-3.59881	0.000319676	0.0176257	Bacteria	Actinobacteriota	Actinobacteria	Frankiales	Frankiaceae	Jatrophihabitans
ASV_4041	Eriophorum vaginatum vs Salix pulchra	2.56584	-5.22232	1.42398	-3.66742	0.00024501	0.0147614	Bacteria	Actinobacteriota	Actinobacteria	Micromonosporales	Micromonosporaceae	Actinoplanes
ASV_4228	Eriophorum vaginatum vs Salix pulchra	2.35973	-4.62846	1.33785	-3.45963	0.000540911	0.0258547	Bacteria	Planctomycetota	Planctomycetes	Isosphaerales	Isosphaeraceae	Aquisphaera
ASV_4246	Eriophorum vaginatum vs Salix pulchra	2.11602	-4.01661	1.09008	-3.68471	0.000228966	0.0142492	Bacteria	NA	NA	NA	NA	NA
ASV_4309	Eriophorum vaginatum vs Salix pulchra	2.52833	-5.84199	1.59079	-3.67237	0.000240309	0.0147614	Bacteria	Chloroflexi	Anaerolineae	SBR1031	NA	NA
ASV_4384	Eriophorum vaginatum vs Salix pulchra	2.30033	-4.94456	1.46043	-3.38568	0.000710024	0.0323809	Bacteria	Proteobacteria	Alphaproteobacteria	Tistrellales	Geminicoccaceae	Candidatus Alysiosphaera
ASV_4406	Eriophorum vaginatum vs Salix pulchra	2.29104	-5.08529	1.5781	-3.22241	0.00127118	0.0485715	Bacteria	Actinobacteriota	Thermoleophilia	Solirubrobacterales	Solirubrobacteraceae	Conexibacter
ASV_4433	Eriophorum vaginatum vs Salix pulchra	1.94251	-4.04318	1.2311	-3.28419	0.00102275	0.041474	Bacteria	Planctomycetota	Planctomycetes	Gemmatales	Gemmataceae	Fimbriiglobus
ASV_4434	Eriophorum vaginatum vs Salix pulchra	2.60771	-5.90768	1.61211	-3.66456	0.000247765	0.0147614	Bacteria	Proteobacteria	Gammaproteobacteria	Xanthomonadales	Rhodanobacteraceae	Dyella
ASV_4769	Eriophorum vaginatum vs Salix pulchra	1.96232	-4.3866	0.988562	-4.43735	9.11e-06	0.00121793	Bacteria	Planctomycetota	Planctomycetes	Planctomycetales	Schlesneriaceae	Schlesneria
ASV_5353	Eriophorum vaginatum vs Salix pulchra	1.95105	-4.47158	1.23856	-3.61032	0.000305818	0.0170607	Bacteria	Acidobacteriota	Vicinamibacteria	Vicinamibacterales	NA	NA
ASV_5360	Eriophorum vaginatum vs Salix pulchra	1.8102	-4.02369	1.00603	-3.99958	6.35e-05	0.00528272	Bacteria	Actinobacteriota	Thermoleophilia	Solirubrobacterales	Solirubrobacteraceae	Conexibacter
ASV_5449	Eriophorum vaginatum vs Salix pulchra	1.83268	-4.33678	1.33651	-3.24485	0.00117514	0.0463093	Bacteria	Chloroflexi	Chloroflexia	Chloroflexales	Roseiflexaceae	NA
ASV_5495	Eriophorum vaginatum vs Salix pulchra	0.751509	19.4441	4.45927	4.36037	1.3e-05	0.00156947	Bacteria	Planctomycetota	Planctomycetes	Isosphaerales	Isosphaeraceae	Tundrisphaera
ASV_6862	Eriophorum vaginatum vs Salix pulchra	1.35293	-4.15603	1.13252	-3.6697	0.000242835	0.0147614	Bacteria	Proteobacteria	Gammaproteobacteria	R7C24	NA	NA
ASV_9530	Eriophorum vaginatum vs Salix pulchra	0.394803	28.8779	4.72072	6.11727	9.52e-10	3.74e-07	Bacteria	Acidobacteriota	Holophagae	Subgroup 7	NA	NA
ASV_18482	Eriophorum vaginatum vs Salix pulchra	0.328726	26.0454	4.72078	5.51717	3.44e-08	1.09e-05	Bacteria	Bacteroidota	Bacteroidia	Chitinophagales	Chitinophagaceae	Terrimonas
ASV_3	Eriophorum vaginatum vs Salix reticulata	417.652	-2.72105	0.626639	-4.34229	1.41e-05	0.00174287	Bacteria	Proteobacteria	Alphaproteobacteria	Rhizobiales	Rhizobiaceae	A.N.P-Rhizobium
ASV_15	Eriophorum vaginatum vs Salix reticulata	216.816	1.42416	0.389146	3.65969	0.000252517	0.0165695	Bacteria	Proteobacteria	Alphaproteobacteria	Rhizobiales	Beijerinckiaceae	Roseiarcus
ASV_16	Eriophorum vaginatum vs Salix reticulata	274.286	-3.31402	0.669276	-4.95166	7.36e-07	0.000159544	Bacteria	Actinobacteriota	Actinobacteria	Corynebacteriales	Mycobacteriaceae	Mycobacterium
ASV_20	Eriophorum vaginatum vs Salix reticulata	230.908	2.14478	0.606107	3.53861	0.000402238	0.022906	Bacteria	Acidobacteriota	Acidobacteriae	Acidobacteriales	Acidobacteriaceae (Subgroup 1)	Acidipila-Silvibacterium
ASV_27	Eriophorum vaginatum vs Salix reticulata	201.757	-3.00415	0.519491	-5.78287	7.34e-09	2.6e-06	Bacteria	Actinobacteriota	Actinobacteria	Corynebacteriales	Mycobacteriaceae	Mycobacterium
ASV_30	Eriophorum vaginatum vs Salix reticulata	186.656	-2.85804	0.825003	-3.46428	0.000531653	0.0283519	Bacteria	Proteobacteria	Gammaproteobacteria	Burkholderiales	Burkholderiaceae	B.C-Paraburkholderia
ASV_32	Eriophorum vaginatum vs Salix reticulata	210.665	-3.74906	0.94052	-3.98616	6.72e-05	0.00611849	Bacteria	Proteobacteria	Gammaproteobacteria	Burkholderiales	Burkholderiaceae	B.C-Paraburkholderia
ASV_41	Eriophorum vaginatum vs Salix reticulata	174.292	-2.065	0.61501	-3.35767	0.000786018	0.0374121	Bacteria	Proteobacteria	Alphaproteobacteria	Acetobacterales	Acetobacteraceae	NA
ASV_42	Eriophorum vaginatum vs Salix reticulata	181.494	-1.89055	0.495864	-3.81264	0.000137491	0.01039	Bacteria	Proteobacteria	Gammaproteobacteria	Burkholderiales	Comamonadaceae	Rhizobacter
ASV_45	Eriophorum vaginatum vs Salix reticulata	103.466	3.25433	0.746479	4.35958	1.3e-05	0.00163611	Bacteria	WPS-2	NA	NA	NA	NA
ASV_46	Eriophorum vaginatum vs Salix reticulata	148.433	-2.56868	0.668432	-3.84284	0.000121617	0.00955261	Bacteria	Proteobacteria	Gammaproteobacteria	Xanthomonadales	Rhodanobacteraceae	Luteibacter
ASV_49	Eriophorum vaginatum vs Salix reticulata	161.673	-2.60356	0.742389	-3.507	0.000453186	0.0251779	Bacteria	Bacteroidota	Bacteroidia	Chitinophagales	Chitinophagaceae	Ferruginibacter
ASV_55	Eriophorum vaginatum vs Salix reticulata	144.878	2.20411	0.651881	3.38115	0.000721821	0.0352682	Bacteria	Bacteroidota	Bacteroidia	Chitinophagales	Chitinophagaceae	Puia
ASV_57	Eriophorum vaginatum vs Salix reticulata	180.64	3.6372	0.977116	3.72238	0.000197354	0.0136818	Bacteria	Acidobacteriota	Acidobacteriae	Subgroup 2	NA	NA
ASV_63	Eriophorum vaginatum vs Salix reticulata	113.168	-2.4832	0.718273	-3.45719	0.000545848	0.0288197	Bacteria	Acidobacteriota	Acidobacteriae	Acidobacteriales	Acidobacteriaceae (Subgroup 1)	Edaphobacter
ASV_67	Eriophorum vaginatum vs Salix reticulata	93.1281	-4.55072	0.903425	-5.03719	4.72e-07	0.000109171	Bacteria	Actinobacteriota	Actinobacteria	Corynebacteriales	Mycobacteriaceae	Mycobacterium
ASV_68	Eriophorum vaginatum vs Salix reticulata	21.7058	31.612	3.11548	10.1467	3.43e-24	3.41e-21	Bacteria	Proteobacteria	Alphaproteobacteria	Rhizobiales	Beijerinckiaceae	Rhodoblastus
ASV_71	Eriophorum vaginatum vs Salix reticulata	111.981	1.96869	0.547212	3.59767	0.000321084	0.0193928	Bacteria	WPS-2	NA	NA	NA	NA
ASV_73	Eriophorum vaginatum vs Salix reticulata	96.3646	2.13335	0.480458	4.44025	8.99e-06	0.00118409	Bacteria	Actinobacteriota	Thermoleophilia	Solirubrobacterales	Solirubrobacteraceae	NA
ASV_82	Eriophorum vaginatum vs Salix reticulata	80.349	2.6528	0.724126	3.66345	0.000248845	0.016396	Bacteria	Actinobacteriota	Actinobacteria	Corynebacteriales	Mycobacteriaceae	Mycobacterium
ASV_84	Eriophorum vaginatum vs Salix reticulata	91.563	-1.59445	0.484677	-3.28972	0.00100288	0.0460833	Bacteria	Acidobacteriota	Acidobacteriae	Acidobacteriales	Acidobacteriaceae (Subgroup 1)	Granulicella
ASV_85	Eriophorum vaginatum vs Salix reticulata	82.456	2.29077	0.596689	3.83914	0.000123464	0.00960308	Bacteria	Actinobacteriota	Actinobacteria	Frankiales	Sporichthyaceae	NA
ASV_87	Eriophorum vaginatum vs Salix reticulata	94.6959	-2.65896	0.678394	-3.91949	8.87e-05	0.00744267	Bacteria	Proteobacteria	Alphaproteobacteria	Rhizobiales	Rhizobiaceae	Aminobacter
ASV_89	Eriophorum vaginatum vs Salix reticulata	89.935	-2.60597	0.633846	-4.11137	3.93e-05	0.00391971	Bacteria	Proteobacteria	Gammaproteobacteria	Burkholderiales	Comamonadaceae	Variovorax
ASV_90	Eriophorum vaginatum vs Salix reticulata	93.7613	-3.6951	0.628863	-5.87584	4.21e-09	1.52e-06	Bacteria	Proteobacteria	Gammaproteobacteria	Burkholderiales	Burkholderiaceae	Limnobacter
ASV_97	Eriophorum vaginatum vs Salix reticulata	72.4353	-3.1731	0.762065	-4.16382	3.13e-05	0.00332682	Bacteria	Proteobacteria	Gammaproteobacteria	Pseudomonadales	Pseudomonadaceae	Pseudomonas
ASV_104	Eriophorum vaginatum vs Salix reticulata	81.6323	-1.56691	0.417325	-3.75466	0.000173579	0.0124113	Bacteria	Acidobacteriota	Acidobacteriae	Acidobacteriales	Acidobacteriaceae (Subgroup 1)	Granulicella
ASV_113	Eriophorum vaginatum vs Salix reticulata	76.2136	4.21938	0.711448	5.9307	3.02e-09	1.12e-06	Bacteria	Proteobacteria	Gammaproteobacteria	JG36-TzT-191	NA	NA
ASV_161	Eriophorum vaginatum vs Salix reticulata	62.406	2.03704	0.555804	3.66503	0.000247309	0.0163624	Bacteria	Proteobacteria	Gammaproteobacteria	Gammaproteobacteria Incertae Sedis	Unknown Family	Acidibacter
ASV_166	Eriophorum vaginatum vs Salix reticulata	43.7763	-21.0291	1.08537	-19.375	1.26e-83	1e-79	Bacteria	Proteobacteria	Alphaproteobacteria	Acetobacterales	Acetobacteraceae	Acidocella
ASV_181	Eriophorum vaginatum vs Salix reticulata	52.2186	-3.71745	0.835553	-4.44908	8.62e-06	0.0011555	Bacteria	Actinobacteriota	Thermoleophilia	Solirubrobacterales	67-14	NA
ASV_182	Eriophorum vaginatum vs Salix reticulata	25.3815	-4.28616	1.07732	-3.97854	6.93e-05	0.00628207	Bacteria	Proteobacteria	Alphaproteobacteria	Rhizobiales	Rhizobiaceae	A.N.P-Rhizobium
ASV_183	Eriophorum vaginatum vs Salix reticulata	66.1475	1.83356	0.562433	3.26006	0.00111389	0.0490636	Bacteria	Actinobacteriota	Thermoleophilia	Solirubrobacterales	Solirubrobacteraceae	Conexibacter
ASV_195	Eriophorum vaginatum vs Salix reticulata	64.5895	3.39849	1.01123	3.36076	0.000777281	0.0373306	Bacteria	Chloroflexi	Ktedonobacteria	Ktedonobacterales	Ktedonobacteraceae	NA
ASV_196	Eriophorum vaginatum vs Salix reticulata	54.9229	2.4639	0.697422	3.53287	0.000411074	0.0232936	Bacteria	Acidobacteriota	Acidobacteriae	Subgroup 2	NA	NA
ASV_208	Eriophorum vaginatum vs Salix reticulata	36.3035	3.12473	0.671156	4.65574	3.23e-06	0.000514724	Bacteria	Myxococcota	Myxococcia	Myxococcales	Myxococcaceae	NA
ASV_211	Eriophorum vaginatum vs Salix reticulata	19.3872	7.77856	1.64054	4.74147	2.12e-06	0.000356109	Bacteria	Actinobacteriota	Actinobacteria	Frankiales	Acidothermaceae	Acidothermus
ASV_223	Eriophorum vaginatum vs Salix reticulata	44.8487	3.78678	0.74092	5.11092	3.21e-07	7.86e-05	Bacteria	Verrucomicrobiota	Verrucomicrobiae	Pedosphaerales	Pedosphaeraceae	NA
ASV_226	Eriophorum vaginatum vs Salix reticulata	46.742	-1.89591	0.577003	-3.28579	0.00101696	0.046596	Bacteria	Proteobacteria	Alphaproteobacteria	Reyranellales	Reyranellaceae	Reyranella
ASV_238	Eriophorum vaginatum vs Salix reticulata	42.1698	2.41447	0.679399	3.55383	0.000379662	0.0221086	Bacteria	Actinobacteriota	Thermoleophilia	Gaiellales	Gaiellaceae	Gaiella
ASV_243	Eriophorum vaginatum vs Salix reticulata	47.3105	-2.76371	0.769489	-3.59162	0.000328626	0.0197734	Bacteria	Actinobacteriota	Thermoleophilia	Solirubrobacterales	67-14	NA
ASV_244	Eriophorum vaginatum vs Salix reticulata	41.7814	-9.67236	1.25688	-7.69554	1.41e-14	7.75e-12	Bacteria	Proteobacteria	Gammaproteobacteria	Burkholderiales	Burkholderiaceae	B.C-Paraburkholderia
ASV_246	Eriophorum vaginatum vs Salix reticulata	53.7608	2.82761	0.816156	3.46455	0.000531125	0.0283519	Bacteria	Actinobacteriota	Actinobacteria	Frankiales	Acidothermaceae	Acidothermus
ASV_262	Eriophorum vaginatum vs Salix reticulata	39.935	2.66796	0.663386	4.02173	5.78e-05	0.00543347	Bacteria	Planctomycetota	Phycisphaerae	Tepidisphaerales	WD2101 soil group	NA
ASV_272	Eriophorum vaginatum vs Salix reticulata	29.125	-4.75679	1.18735	-4.00622	6.17e-05	0.00571966	Bacteria	Acidobacteriota	Acidobacteriae	Acidobacteriales	Acidobacteriaceae (Subgroup 1)	Granulicella
ASV_273	Eriophorum vaginatum vs Salix reticulata	43.7559	2.4949	0.725712	3.43786	0.000586323	0.0300609	Bacteria	Actinobacteriota	Actinobacteria	Corynebacteriales	Mycobacteriaceae	Mycobacterium
ASV_290	Eriophorum vaginatum vs Salix reticulata	37.4414	-27.8735	1.44857	-19.2421	1.64e-82	6.56e-79	Bacteria	Actinobacteriota	Actinobacteria	Streptomycetales	Streptomycetaceae	Streptomyces
ASV_304	Eriophorum vaginatum vs Salix reticulata	27.9549	-4.08838	1.21683	-3.35987	0.000779785	0.0373384	Bacteria	Bacteroidota	Bacteroidia	Chitinophagales	Chitinophagaceae	Puia
ASV_305	Eriophorum vaginatum vs Salix reticulata	33.7699	-4.6194	0.973713	-4.74411	2.09e-06	0.000355251	Bacteria	Proteobacteria	Gammaproteobacteria	Burkholderiales	Burkholderiaceae	B.C-Paraburkholderia
ASV_307	Eriophorum vaginatum vs Salix reticulata	36.3695	-4.04983	1.23051	-3.29117	0.000997708	0.0459782	Bacteria	Actinobacteriota	Actinobacteria	Frankiales	Nakamurellaceae	Nakamurella
ASV_316	Eriophorum vaginatum vs Salix reticulata	34.8358	3.26307	0.921705	3.54026	0.000399738	0.0228453	Bacteria	Planctomycetota	Planctomycetes	Isosphaerales	Isosphaeraceae	Tundrisphaera
ASV_319	Eriophorum vaginatum vs Salix reticulata	37.3466	-3.69575	0.962612	-3.83929	0.00012339	0.00960308	Bacteria	Actinobacteriota	Thermoleophilia	Solirubrobacterales	Solirubrobacteraceae	NA
ASV_325	Eriophorum vaginatum vs Salix reticulata	29.5955	4.31298	0.957288	4.50542	6.62e-06	0.000938108	Bacteria	Acidobacteriota	Acidobacteriae	Bryobacterales	Bryobacteraceae	Bryobacter
ASV_331	Eriophorum vaginatum vs Salix reticulata	24.4989	6.21924	1.24211	5.00699	5.53e-07	0.00012594	Bacteria	Proteobacteria	Alphaproteobacteria	Rhizobiales	Beijerinckiaceae	Roseiarcus
ASV_335	Eriophorum vaginatum vs Salix reticulata	32.1724	-3.23961	0.814659	-3.97664	6.99e-05	0.00629652	Bacteria	Actinobacteriota	Actinobacteria	Frankiales	Frankiaceae	Frankia
ASV_342	Eriophorum vaginatum vs Salix reticulata	28.7332	3.09234	0.601493	5.1411	2.73e-07	6.91e-05	Bacteria	Planctomycetota	Planctomycetes	Isosphaerales	Isosphaeraceae	Aquisphaera
ASV_381	Eriophorum vaginatum vs Salix reticulata	25.9485	-3.50395	0.760219	-4.60913	4.04e-06	0.000625963	Bacteria	Proteobacteria	Gammaproteobacteria	Burkholderiales	A21b	NA
ASV_396	Eriophorum vaginatum vs Salix reticulata	20.4099	-6.4484	1.33286	-4.83801	1.31e-06	0.000260252	Bacteria	Actinobacteriota	Actinobacteria	Micrococcales	Microbacteriaceae	Frondihabitans
ASV_404	Eriophorum vaginatum vs Salix reticulata	25.6314	-3.47265	1.02861	-3.37608	0.000735276	0.0356818	Bacteria	Proteobacteria	Gammaproteobacteria	Xanthomonadales	Rhodanobacteraceae	Rhodanobacter
ASV_416	Eriophorum vaginatum vs Salix reticulata	25.5085	-5.02665	0.932322	-5.39154	6.99e-08	2.14e-05	Bacteria	Acidobacteriota	Acidobacteriae	Acidobacteriales	Acidobacteriaceae (Subgroup 1)	Acidipila-Silvibacterium
ASV_418	Eriophorum vaginatum vs Salix reticulata	21.8734	26.796	1.603	16.7161	1e-62	3.19e-59	Bacteria	Proteobacteria	Alphaproteobacteria	Rhizobiales	Beijerinckiaceae	Methyloferula
ASV_434	Eriophorum vaginatum vs Salix reticulata	27.4115	4.04699	0.899675	4.49828	6.85e-06	0.000958179	Bacteria	Actinobacteriota	Actinobacteria	Frankiales	Acidothermaceae	Acidothermus
ASV_435	Eriophorum vaginatum vs Salix reticulata	26.2448	-3.43066	0.958328	-3.57984	0.000343807	0.0205319	Bacteria	Actinobacteriota	Acidimicrobiia	IMCC26256	NA	NA
ASV_441	Eriophorum vaginatum vs Salix reticulata	17.637	-4.86387	1.23857	-3.92699	8.6e-05	0.00737362	Bacteria	Acidobacteriota	Acidobacteriae	Subgroup 2	NA	NA
ASV_452	Eriophorum vaginatum vs Salix reticulata	24.0198	-4.64663	1.36788	-3.39695	0.000681413	0.0339535	Bacteria	Verrucomicrobiota	Verrucomicrobiae	Chthoniobacterales	Chthoniobacteraceae	Chthoniobacter
ASV_457	Eriophorum vaginatum vs Salix reticulata	25.9023	4.86085	1.1097	4.38034	1.18e-05	0.00152012	Bacteria	Actinobacteriota	Actinobacteria	Frankiales	Acidothermaceae	Acidothermus
ASV_465	Eriophorum vaginatum vs Salix reticulata	23.3187	-5.23278	1.31678	-3.97391	7.07e-05	0.00633338	Bacteria	Actinobacteriota	Actinobacteria	Pseudonocardiales	Pseudonocardiaceae	Pseudonocardia
ASV_476	Eriophorum vaginatum vs Salix reticulata	24.6213	-2.73605	0.659869	-4.14636	3.38e-05	0.00352045	Bacteria	Planctomycetota	Planctomycetes	Isosphaerales	Isosphaeraceae	Aquisphaera
ASV_480	Eriophorum vaginatum vs Salix reticulata	30.0889	4.29294	0.783517	5.47906	4.28e-08	1.39e-05	Bacteria	Proteobacteria	Gammaproteobacteria	JG36-TzT-191	NA	NA
ASV_484	Eriophorum vaginatum vs Salix reticulata	23.4971	3.35912	0.863792	3.88881	0.000100739	0.00811254	Bacteria	Acidobacteriota	Acidobacteriae	Subgroup 2	NA	NA
ASV_499	Eriophorum vaginatum vs Salix reticulata	15.6349	-23.4003	1.49691	-15.6323	4.38e-55	1.17e-51	Bacteria	Actinobacteriota	Actinobacteria	Frankiales	Acidothermaceae	Acidothermus
ASV_514	Eriophorum vaginatum vs Salix reticulata	20.986	-8.22747	1.16756	-7.04675	1.83e-12	8.11e-10	Bacteria	Proteobacteria	Gammaproteobacteria	Xanthomonadales	Rhodanobacteraceae	Rhodanobacter
ASV_523	Eriophorum vaginatum vs Salix reticulata	20.7585	-5.80466	1.13736	-5.10365	3.33e-07	8.05e-05	Bacteria	Proteobacteria	Alphaproteobacteria	Rhizobiales	Beijerinckiaceae	Methylorosula
ASV_528	Eriophorum vaginatum vs Salix reticulata	23.5503	3.73655	0.997472	3.74602	0.000179666	0.0127323	Bacteria	Verrucomicrobiota	Verrucomicrobiae	Chthoniobacterales	Chthoniobacteraceae	Chthoniobacter
ASV_533	Eriophorum vaginatum vs Salix reticulata	18.7469	-3.47314	0.995077	-3.49033	0.000482432	0.0264413	Bacteria	Actinobacteriota	Actinobacteria	Frankiales	Nakamurellaceae	Nakamurella
ASV_537	Eriophorum vaginatum vs Salix reticulata	19.4643	-6.62625	1.21225	-5.46609	4.6e-08	1.47e-05	Bacteria	Cyanobacteria	Cyanobacteriia	Cyanobacteriales	Nostocaceae	Nostoc PCC-73102
ASV_546	Eriophorum vaginatum vs Salix reticulata	22.4736	-5.79988	1.19525	-4.85243	1.22e-06	0.000246154	Bacteria	Proteobacteria	Gammaproteobacteria	R7C24	NA	NA
ASV_547	Eriophorum vaginatum vs Salix reticulata	26.4123	4.29311	0.904339	4.74724	2.06e-06	0.000353561	Bacteria	Actinobacteriota	Thermoleophilia	Solirubrobacterales	Solirubrobacteraceae	Conexibacter
ASV_562	Eriophorum vaginatum vs Salix reticulata	13.6963	-5.51547	1.39872	-3.94323	8.04e-05	0.00704314	Bacteria	Bacteroidota	Bacteroidia	Sphingobacteriales	Sphingobacteriaceae	Mucilaginibacter
ASV_569	Eriophorum vaginatum vs Salix reticulata	21.3009	-3.24513	0.978271	-3.31721	0.000909227	0.0422671	Bacteria	Chloroflexi	Chloroflexia	Chloroflexales	Roseiflexaceae	NA
ASV_580	Eriophorum vaginatum vs Salix reticulata	18.095	-7.63561	1.12364	-6.79543	1.08e-11	4.42e-09	Bacteria	Actinobacteriota	Actinobacteria	Streptomycetales	Streptomycetaceae	Streptomyces
ASV_582	Eriophorum vaginatum vs Salix reticulata	18.0831	-4.88984	1.41897	-3.44604	0.000568856	0.0294494	Bacteria	Acidobacteriota	Acidobacteriae	Acidobacteriales	Acidobacteriaceae (Subgroup 1)	Terriglobus
ASV_594	Eriophorum vaginatum vs Salix reticulata	12.8071	6.7751	1.6818	4.02848	5.61e-05	0.00532815	Bacteria	Acidobacteriota	Acidobacteriae	Acidobacteriales	Acidobacteriaceae (Subgroup 1)	Occallatibacter
ASV_604	Eriophorum vaginatum vs Salix reticulata	15.9741	5.80351	1.12115	5.17639	2.26e-07	6.01e-05	Bacteria	Myxococcota	Polyangia	Haliangiales	Haliangiaceae	Haliangium
ASV_611	Eriophorum vaginatum vs Salix reticulata	10.6443	26.7852	3.51783	7.61412	2.66e-14	1.41e-11	Bacteria	Actinobacteriota	Actinobacteria	Frankiales	Acidothermaceae	Acidothermus
ASV_627	Eriophorum vaginatum vs Salix reticulata	16.289	4.77836	1.31685	3.62862	0.000284941	0.0177476	Bacteria	Planctomycetota	Phycisphaerae	Tepidisphaerales	WD2101 soil group	NA
ASV_629	Eriophorum vaginatum vs Salix reticulata	6.55014	5.98968	1.66217	3.60354	0.000313914	0.0191776	Bacteria	Proteobacteria	Gammaproteobacteria	Xanthomonadales	Rhodanobacteraceae	Rhodanobacter
ASV_631	Eriophorum vaginatum vs Salix reticulata	16.0082	-5.6305	1.23484	-4.55971	5.12e-06	0.000770544	Bacteria	Acidobacteriota	Acidobacteriae	Acidobacteriales	Acidobacteriaceae (Subgroup 1)	Granulicella
ASV_639	Eriophorum vaginatum vs Salix reticulata	15.0677	-5.15934	1.04329	-4.94525	7.6e-07	0.000159544	Bacteria	Actinobacteriota	Actinobacteria	Micromonosporales	Micromonosporaceae	Actinoplanes
ASV_647	Eriophorum vaginatum vs Salix reticulata	18.1671	-4.85778	1.16773	-4.16003	3.18e-05	0.00336007	Bacteria	Actinobacteriota	Actinobacteria	Frankiales	Nakamurellaceae	Nakamurella
ASV_651	Eriophorum vaginatum vs Salix reticulata	15.1941	-6.46302	1.49533	-4.32213	1.55e-05	0.00186386	Bacteria	Acidobacteriota	Acidobacteriae	Acidobacteriales	Acidobacteriaceae (Subgroup 1)	Granulicella
ASV_655	Eriophorum vaginatum vs Salix reticulata	14.5701	6.78368	1.05955	6.4024	1.53e-10	6.1e-08	Bacteria	Bacteroidota	Bacteroidia	Cytophagales	Microscillaceae	NA
ASV_657	Eriophorum vaginatum vs Salix reticulata	18.1823	-4.41806	1.04006	-4.24789	2.16e-05	0.00247538	Bacteria	Proteobacteria	Alphaproteobacteria	Rhizobiales	Xanthobacteraceae	Afipia
ASV_659	Eriophorum vaginatum vs Salix reticulata	10.7996	6.6897	1.78369	3.75048	0.000176499	0.0125638	Bacteria	Planctomycetota	Planctomycetes	Isosphaerales	Isosphaeraceae	Tundrisphaera
ASV_663	Eriophorum vaginatum vs Salix reticulata	14.8181	-22.9343	2.37907	-9.64005	5.42e-22	4.11e-19	Bacteria	Actinobacteriota	Actinobacteria	Frankiales	Frankiaceae	Frankia
ASV_668	Eriophorum vaginatum vs Salix reticulata	5.70309	27.8378	4.02782	6.91139	4.8e-12	2.01e-09	Bacteria	Proteobacteria	Alphaproteobacteria	Acetobacterales	Acetobacteraceae	Rhodopila
ASV_686	Eriophorum vaginatum vs Salix reticulata	14.8711	-5.87219	1.38183	-4.24957	2.14e-05	0.00247472	Bacteria	Acidobacteriota	Acidobacteriae	Acidobacteriales	Acidobacteriaceae (Subgroup 1)	NA
ASV_687	Eriophorum vaginatum vs Salix reticulata	17.5295	-5.36608	1.08407	-4.94993	7.42e-07	0.000159544	Bacteria	Proteobacteria	Alphaproteobacteria	Rhizobiales	Beijerinckiaceae	Methylobacterium-Methylorubrum
ASV_694	Eriophorum vaginatum vs Salix reticulata	10.2642	5.37896	1.47153	3.65534	0.000256842	0.0165804	Bacteria	Verrucomicrobiota	Verrucomicrobiae	Pedosphaerales	Pedosphaeraceae	NA
ASV_706	Eriophorum vaginatum vs Salix reticulata	16.6574	-3.82955	1.12807	-3.39478	0.00068683	0.0340233	Bacteria	Proteobacteria	Gammaproteobacteria	Xanthomonadales	Rhodanobacteraceae	Dokdonella
ASV_707	Eriophorum vaginatum vs Salix reticulata	15.9296	-3.69618	0.981992	-3.76397	0.000167239	0.0120662	Bacteria	Proteobacteria	Gammaproteobacteria	Burkholderiales	Oxalobacteraceae	Massilia
ASV_719	Eriophorum vaginatum vs Salix reticulata	16.0329	4.05751	1.07234	3.78378	0.000154462	0.0114553	Bacteria	Actinobacteriota	Actinobacteria	Frankiales	Acidothermaceae	Acidothermus
ASV_722	Eriophorum vaginatum vs Salix reticulata	14.5155	4.49465	1.14707	3.91836	8.92e-05	0.00744267	Bacteria	Acidobacteriota	Acidobacteriae	Acidobacteriales	Acidobacteriaceae (Subgroup 1)	Acidipila-Silvibacterium
ASV_747	Eriophorum vaginatum vs Salix reticulata	13.8633	-6.36857	1.45985	-4.36248	1.29e-05	0.00162734	Bacteria	Proteobacteria	Alphaproteobacteria	Micropepsales	Micropepsaceae	NA
ASV_748	Eriophorum vaginatum vs Salix reticulata	15.4211	3.86425	0.810519	4.76762	1.86e-06	0.000323082	Bacteria	Proteobacteria	Alphaproteobacteria	Acetobacterales	Acetobacteraceae	NA
ASV_754	Eriophorum vaginatum vs Salix reticulata	12.1294	-6.7482	1.39913	-4.82314	1.41e-06	0.000265088	Bacteria	Proteobacteria	Gammaproteobacteria	Xanthomonadales	Rhodanobacteraceae	Rudaea
ASV_770	Eriophorum vaginatum vs Salix reticulata	14.8856	4.02629	1.06672	3.77445	0.000160362	0.0117292	Bacteria	Proteobacteria	Gammaproteobacteria	Burkholderiales	A21b	NA
ASV_777	Eriophorum vaginatum vs Salix reticulata	16.9298	20.0292	1.45308	13.784	3.18e-43	5.63e-40	Bacteria	Acidobacteriota	Acidobacteriae	Acidobacteriales	Acidobacteriaceae (Subgroup 1)	Granulicella
ASV_779	Eriophorum vaginatum vs Salix reticulata	13.2041	-6.62376	1.72902	-3.83093	0.000127662	0.00973955	Bacteria	Verrucomicrobiota	Verrucomicrobiae	Chthoniobacterales	Xiphinematobacteraceae	C-Xiphinematobacter
ASV_780	Eriophorum vaginatum vs Salix reticulata	14.4625	-8.47206	1.63501	-5.18167	2.2e-07	5.94e-05	Bacteria	Acidobacteriota	Vicinamibacteria	Vicinamibacterales	NA	NA
ASV_794	Eriophorum vaginatum vs Salix reticulata	13.0544	4.34131	1.16684	3.72057	0.000198777	0.0137208	Bacteria	Proteobacteria	Alphaproteobacteria	Azospirillales	Inquilinaceae	Inquilinus
ASV_805	Eriophorum vaginatum vs Salix reticulata	11.5168	32.2344	3.86849	8.33253	7.91e-17	4.85e-14	Bacteria	Proteobacteria	Alphaproteobacteria	Rhizobiales	Beijerinckiaceae	Rhodoblastus
ASV_826	Eriophorum vaginatum vs Salix reticulata	13.1863	-25.1099	2.32543	-10.798	3.52e-27	3.74e-24	Bacteria	Bacteroidota	Bacteroidia	Chitinophagales	Chitinophagaceae	Puia
ASV_828	Eriophorum vaginatum vs Salix reticulata	14.759	-3.7033	1.13666	-3.25804	0.00112184	0.0491448	Bacteria	Acidobacteriota	Acidobacteriae	Acidobacteriales	Acidobacteriaceae (Subgroup 1)	Granulicella
ASV_835	Eriophorum vaginatum vs Salix reticulata	12.4617	8.29472	1.85266	4.4772	7.56e-06	0.00103957	Bacteria	Acidobacteriota	Acidobacteriae	Acidobacteriales	Acidobacteriaceae (Subgroup 1)	Acidipila-Silvibacterium
ASV_840	Eriophorum vaginatum vs Salix reticulata	10.9839	-6.03355	1.53951	-3.91915	8.89e-05	0.00744267	Bacteria	Acidobacteriota	Acidobacteriae	Acidobacteriales	Acidobacteriaceae (Subgroup 1)	Granulicella
ASV_843	Eriophorum vaginatum vs Salix reticulata	9.10075	5.8949	1.39238	4.23368	2.3e-05	0.00258145	Bacteria	Verrucomicrobiota	Verrucomicrobiae	Pedosphaerales	Pedosphaeraceae	NA
ASV_856	Eriophorum vaginatum vs Salix reticulata	12.3071	6.49947	1.59317	4.07959	4.51e-05	0.0044406	Bacteria	Proteobacteria	Alphaproteobacteria	Rhizobiales	Xanthobacteraceae	NA
ASV_859	Eriophorum vaginatum vs Salix reticulata	15.0069	-3.6819	1.12096	-3.28459	0.00102132	0.0466616	Bacteria	Actinobacteriota	Actinobacteria	Micromonosporales	Micromonosporaceae	Dactylosporangium
ASV_867	Eriophorum vaginatum vs Salix reticulata	14.6329	-7.66325	1.21313	-6.31692	2.67e-10	1.01e-07	Bacteria	Proteobacteria	Alphaproteobacteria	Sphingomonadales	Sphingomonadaceae	Novosphingobium
ASV_869	Eriophorum vaginatum vs Salix reticulata	10.9648	7.23253	1.90409	3.79842	0.000145623	0.0108503	Bacteria	Acidobacteriota	Acidobacteriae	Acidobacteriales	Acidobacteriaceae (Subgroup 1)	Granulicella
ASV_870	Eriophorum vaginatum vs Salix reticulata	14.8059	-4.22285	1.1546	-3.65741	0.000254772	0.0165804	Bacteria	Planctomycetota	Planctomycetes	Isosphaerales	Isosphaeraceae	NA
ASV_875	Eriophorum vaginatum vs Salix reticulata	13.8355	21.4018	2.12421	10.0752	7.11e-24	6.67e-21	Bacteria	Proteobacteria	Alphaproteobacteria	Acetobacterales	Acetobacteraceae	Acidocella
ASV_886	Eriophorum vaginatum vs Salix reticulata	10.5207	-4.28577	1.20942	-3.54366	0.000394613	0.0227975	Bacteria	Myxococcota	Polyangia	Haliangiales	Haliangiaceae	Haliangium
ASV_887	Eriophorum vaginatum vs Salix reticulata	12.5864	-2.94713	0.862273	-3.41786	0.000631151	0.0317467	Bacteria	Proteobacteria	Alphaproteobacteria	Caulobacterales	Caulobacteraceae	Phenylobacterium
ASV_891	Eriophorum vaginatum vs Salix reticulata	19.1655	-20.6971	2.11178	-9.80081	1.12e-22	8.9e-20	Bacteria	Acidobacteriota	Acidobacteriae	Acidobacteriales	Acidobacteriaceae (Subgroup 1)	Edaphobacter
ASV_893	Eriophorum vaginatum vs Salix reticulata	14.4533	-4.56184	1.3905	-3.28072	0.00103544	0.0469036	Bacteria	Actinobacteriota	Actinobacteria	Corynebacteriales	Mycobacteriaceae	Mycobacterium
ASV_894	Eriophorum vaginatum vs Salix reticulata	8.78058	5.78247	1.47516	3.91989	8.86e-05	0.00744267	Bacteria	Proteobacteria	Alphaproteobacteria	Reyranellales	Reyranellaceae	Reyranella
ASV_895	Eriophorum vaginatum vs Salix reticulata	12.0047	5.31072	1.09807	4.83641	1.32e-06	0.000260252	Bacteria	Planctomycetota	Planctomycetes	Isosphaerales	Isosphaeraceae	Aquisphaera
ASV_899	Eriophorum vaginatum vs Salix reticulata	3.77129	3.89749	1.05125	3.70746	0.000209348	0.0143264	Bacteria	Actinobacteriota	Thermoleophilia	Solirubrobacterales	Solirubrobacteraceae	Conexibacter
ASV_900	Eriophorum vaginatum vs Salix reticulata	16.2083	6.21331	1.29904	4.78302	1.73e-06	0.000302572	Bacteria	Proteobacteria	Gammaproteobacteria	JG36-TzT-191	NA	NA
ASV_903	Eriophorum vaginatum vs Salix reticulata	11.7609	-6.45927	1.59016	-4.06202	4.87e-05	0.00475907	Bacteria	Acidobacteriota	Acidobacteriae	Bryobacterales	Bryobacteraceae	Bryobacter
ASV_908	Eriophorum vaginatum vs Salix reticulata	11.8342	-6.80619	1.78989	-3.80258	0.000143199	0.0107198	Bacteria	Proteobacteria	Alphaproteobacteria	Acetobacterales	Acetobacteraceae	Acidiphilium
ASV_912	Eriophorum vaginatum vs Salix reticulata	11.3914	6.30127	1.3168	4.7853	1.71e-06	0.00030248	Bacteria	Proteobacteria	Alphaproteobacteria	Rhizobiales	Xanthobacteraceae	NA
ASV_946	Eriophorum vaginatum vs Salix reticulata	13.6269	-4.53125	1.38589	-3.26956	0.00107715	0.0482448	Bacteria	Bacteroidota	Bacteroidia	Chitinophagales	Chitinophagaceae	Ferruginibacter
ASV_959	Eriophorum vaginatum vs Salix reticulata	13.6517	-4.3076	1.14212	-3.7716	0.000162205	0.0117562	Bacteria	Actinobacteriota	Actinobacteria	Micromonosporales	Micromonosporaceae	Actinoplanes
ASV_964	Eriophorum vaginatum vs Salix reticulata	11.8532	-7.10128	1.64087	-4.32774	1.51e-05	0.00184772	Bacteria	Acidobacteriota	Acidobacteriae	Solibacterales	Solibacteraceae	Candidatus Solibacter
ASV_965	Eriophorum vaginatum vs Salix reticulata	11.5822	-19.8976	1.65066	-12.0544	1.84e-33	2.67e-30	Bacteria	Verrucomicrobiota	Verrucomicrobiae	Chthoniobacterales	Xiphinematobacteraceae	C-Xiphinematobacter
ASV_975	Eriophorum vaginatum vs Salix reticulata	11.4189	-6.16138	1.36778	-4.50465	6.65e-06	0.000938108	Bacteria	Proteobacteria	Alphaproteobacteria	Rhizobiales	Xanthobacteraceae	Bradyrhizobium
ASV_976	Eriophorum vaginatum vs Salix reticulata	15.7714	4.10806	1.26331	3.25183	0.00114665	0.0499543	Bacteria	Acidobacteriota	Acidobacteriae	Acidobacteriales	NA	NA
ASV_979	Eriophorum vaginatum vs Salix reticulata	12.6491	22.6235	2.37745	9.51588	1.8e-21	1.31e-18	Bacteria	Cyanobacteria	Vampirivibrionia	Obscuribacterales	Obscuribacteraceae	NA
ASV_983	Eriophorum vaginatum vs Salix reticulata	14.365	36.7264	2.53077	14.512	1.02e-47	2.32e-44	Bacteria	Actinobacteriota	Thermoleophilia	Solirubrobacterales	Solirubrobacteraceae	Conexibacter
ASV_986	Eriophorum vaginatum vs Salix reticulata	7.93193	-7.46333	1.7273	-4.3208	1.55e-05	0.00186386	Bacteria	Cyanobacteria	Cyanobacteriia	Cyanobacteriales	Nostocaceae	Nostoc PCC-73102
ASV_1007	Eriophorum vaginatum vs Salix reticulata	11.2334	-3.82262	0.911007	-4.19604	2.72e-05	0.00296649	Bacteria	Cyanobacteria	Vampirivibrionia	Obscuribacterales	Obscuribacteraceae	NA
ASV_1030	Eriophorum vaginatum vs Salix reticulata	8.78339	4.85798	1.40506	3.45748	0.000545257	0.0288197	Bacteria	Acidobacteriota	Acidobacteriae	Acidobacteriales	Acidobacteriaceae (Subgroup 1)	NA
ASV_1051	Eriophorum vaginatum vs Salix reticulata	12.594	-3.94706	1.20218	-3.28326	0.00102616	0.0466638	Bacteria	Chloroflexi	Chloroflexia	Chloroflexales	Roseiflexaceae	NA
ASV_1058	Eriophorum vaginatum vs Salix reticulata	8.49024	3.309	1.01564	3.25803	0.0011219	0.0491448	Bacteria	Planctomycetota	Planctomycetes	Gemmatales	Gemmataceae	NA
ASV_1068	Eriophorum vaginatum vs Salix reticulata	10.0548	-5.78323	1.42784	-4.05032	5.11e-05	0.00491507	Bacteria	Proteobacteria	Alphaproteobacteria	Rhizobiales	Beijerinckiaceae	alphaI cluster
ASV_1072	Eriophorum vaginatum vs Salix reticulata	3.37821	24.5626	4.69674	5.22972	1.7e-07	4.75e-05	Bacteria	Acidobacteriota	Acidobacteriae	Solibacterales	Solibacteraceae	Candidatus Solibacter
ASV_1078	Eriophorum vaginatum vs Salix reticulata	4.15723	20.9476	4.68114	4.47489	7.65e-06	0.00104189	Bacteria	Acidobacteriota	Acidobacteriae	Acidobacteriales	Acidobacteriaceae (Subgroup 1)	Occallatibacter
ASV_1088	Eriophorum vaginatum vs Salix reticulata	14.0169	5.91198	1.08996	5.42403	5.83e-08	1.82e-05	Bacteria	Proteobacteria	Alphaproteobacteria	Rhizobiales	Xanthobacteraceae	NA
ASV_1090	Eriophorum vaginatum vs Salix reticulata	10.6549	-3.75481	0.845583	-4.4405	8.98e-06	0.00118409	Bacteria	Proteobacteria	Alphaproteobacteria	Rhizobiales	Devosiaceae	Devosia
ASV_1098	Eriophorum vaginatum vs Salix reticulata	4.45532	-5.81353	1.69457	-3.43068	0.000602068	0.0306281	Bacteria	Cyanobacteria	Cyanobacteriia	Cyanobacteriales	Nostocaceae	NA
ASV_1107	Eriophorum vaginatum vs Salix reticulata	12.3179	-27.0911	2.09666	-12.9211	3.42e-38	5.46e-35	Bacteria	Proteobacteria	Gammaproteobacteria	Pseudomonadales	Pseudomonadaceae	Pseudomonas
ASV_1108	Eriophorum vaginatum vs Salix reticulata	11.8344	5.04279	1.05075	4.79921	1.59e-06	0.000285386	Bacteria	Actinobacteriota	Thermoleophilia	Solirubrobacterales	Solirubrobacteraceae	Conexibacter
ASV_1110	Eriophorum vaginatum vs Salix reticulata	12.1951	-6.56074	1.56794	-4.18429	2.86e-05	0.00310287	Bacteria	Proteobacteria	Alphaproteobacteria	Rhizobiales	Amb-16S-1323	NA
ASV_1114	Eriophorum vaginatum vs Salix reticulata	11.1658	-4.91719	1.5005	-3.27704	0.00104901	0.047384	Bacteria	Proteobacteria	Alphaproteobacteria	Acetobacterales	Acetobacteraceae	NA
ASV_1115	Eriophorum vaginatum vs Salix reticulata	11.7214	4.98806	1.00009	4.98759	6.11e-07	0.000137303	Bacteria	Actinobacteriota	Thermoleophilia	Solirubrobacterales	Solirubrobacteraceae	Conexibacter
ASV_1126	Eriophorum vaginatum vs Salix reticulata	11.5152	-8.72311	1.21125	-7.20173	5.95e-13	2.71e-10	Bacteria	Actinobacteriota	Thermoleophilia	Solirubrobacterales	67-14	NA
ASV_1134	Eriophorum vaginatum vs Salix reticulata	11.013	3.28486	1.00747	3.26049	0.00111221	0.0490636	Bacteria	Verrucomicrobiota	Verrucomicrobiae	Methylacidiphilales	Methylacidiphilaceae	NA
ASV_1157	Eriophorum vaginatum vs Salix reticulata	8.18708	4.43143	0.941992	4.70432	2.55e-06	0.000414422	Bacteria	Bacteroidota	Kapabacteria	Kapabacteriales	NA	NA
ASV_1161	Eriophorum vaginatum vs Salix reticulata	9.61994	-4.89618	1.07118	-4.57084	4.86e-06	0.00073768	Bacteria	Proteobacteria	Alphaproteobacteria	Caulobacterales	Caulobacteraceae	Caulobacter
ASV_1168	Eriophorum vaginatum vs Salix reticulata	10.4222	3.65183	0.935316	3.90438	9.45e-05	0.00776429	Bacteria	Planctomycetota	Planctomycetes	Gemmatales	Gemmataceae	NA
ASV_1178	Eriophorum vaginatum vs Salix reticulata	11.398	5.45088	1.27128	4.28771	1.81e-05	0.00213224	Bacteria	Verrucomicrobiota	Verrucomicrobiae	Chthoniobacterales	Chthoniobacteraceae	NA
ASV_1186	Eriophorum vaginatum vs Salix reticulata	9.21729	-5.28615	1.61433	-3.27452	0.00105843	0.047674	Bacteria	Actinobacteriota	Actinobacteria	Frankiales	Frankiaceae	Jatrophihabitans
ASV_1194	Eriophorum vaginatum vs Salix reticulata	7.56814	-5.03964	1.43651	-3.50825	0.000451065	0.0251477	Bacteria	Proteobacteria	Alphaproteobacteria	Micropepsales	Micropepsaceae	NA
ASV_1205	Eriophorum vaginatum vs Salix reticulata	7.45831	-6.49004	1.54541	-4.19956	2.67e-05	0.0029408	Bacteria	Planctomycetota	Planctomycetes	Isosphaerales	Isosphaeraceae	NA
ASV_1216	Eriophorum vaginatum vs Salix reticulata	9.87622	-5.72343	1.51386	-3.78068	0.000156403	0.0115456	Bacteria	Actinobacteriota	Thermoleophilia	Solirubrobacterales	67-14	NA
ASV_1225	Eriophorum vaginatum vs Salix reticulata	8.69086	-6.05362	1.19087	-5.08335	3.71e-07	8.7e-05	Bacteria	Actinobacteriota	Actinobacteria	Micrococcales	Microbacteriaceae	Amnibacterium
ASV_1226	Eriophorum vaginatum vs Salix reticulata	10.339	6.32527	1.52376	4.15108	3.31e-05	0.00347123	Bacteria	Myxococcota	Polyangia	Haliangiales	Haliangiaceae	Haliangium
ASV_1233	Eriophorum vaginatum vs Salix reticulata	9.24651	3.33373	0.985366	3.38323	0.000716375	0.0351465	Bacteria	Planctomycetota	Planctomycetes	Gemmatales	Gemmataceae	Fimbriiglobus
ASV_1234	Eriophorum vaginatum vs Salix reticulata	11.4257	4.64824	1.35509	3.43019	0.000603149	0.0306281	Bacteria	Proteobacteria	Alphaproteobacteria	Rhizobiales	Xanthobacteraceae	NA
ASV_1236	Eriophorum vaginatum vs Salix reticulata	8.33759	-5.51262	1.56591	-3.5204	0.0004309	0.0242781	Bacteria	Acidobacteriota	Acidobacteriae	Bryobacterales	Bryobacteraceae	Bryobacter
ASV_1239	Eriophorum vaginatum vs Salix reticulata	7.77045	-4.92655	1.41151	-3.49026	0.00048256	0.0264413	Bacteria	Planctomycetota	Planctomycetes	Isosphaerales	Isosphaeraceae	Singulisphaera
ASV_1240	Eriophorum vaginatum vs Salix reticulata	8.05819	4.6294	1.3644	3.39298	0.000691369	0.0340243	Bacteria	Planctomycetota	Planctomycetes	Pirellulales	Pirellulaceae	NA
ASV_1244	Eriophorum vaginatum vs Salix reticulata	6.00391	6.03233	1.63708	3.68482	0.000228865	0.0153977	Bacteria	Proteobacteria	Alphaproteobacteria	Reyranellales	Reyranellaceae	Reyranella
ASV_1249	Eriophorum vaginatum vs Salix reticulata	11.4331	4.40977	1.032	4.27304	1.93e-05	0.0022607	Bacteria	Myxococcota	Myxococcia	Myxococcales	Anaeromyxobacteraceae	Anaeromyxobacter
ASV_1258	Eriophorum vaginatum vs Salix reticulata	9.6313	5.52827	1.338	4.13174	3.6e-05	0.00370362	Bacteria	Acidobacteriota	Acidobacteriae	Acidobacteriales	NA	NA
ASV_1260	Eriophorum vaginatum vs Salix reticulata	9.99132	-4.04063	1.21651	-3.32148	0.000895398	0.0418684	Bacteria	Proteobacteria	Alphaproteobacteria	Tistrellales	Geminicoccaceae	Candidatus Alysiosphaera
ASV_1261	Eriophorum vaginatum vs Salix reticulata	9.27349	-7.1118	1.38238	-5.1446	2.68e-07	6.89e-05	Bacteria	Actinobacteriota	Actinobacteria	Corynebacteriales	Mycobacteriaceae	Mycobacterium
ASV_1275	Eriophorum vaginatum vs Salix reticulata	9.13825	-4.41	1.11381	-3.95939	7.51e-05	0.00665615	Bacteria	Acidobacteriota	Vicinamibacteria	Vicinamibacterales	NA	NA
ASV_1277	Eriophorum vaginatum vs Salix reticulata	9.11337	-6.26085	1.73971	-3.59879	0.000319702	0.0193928	Bacteria	Actinobacteriota	Actinobacteria	Micromonosporales	Micromonosporaceae	Actinoplanes
ASV_1278	Eriophorum vaginatum vs Salix reticulata	9.57132	-3.49887	0.994694	-3.51753	0.000435583	0.0243821	Bacteria	Actinobacteriota	Actinobacteria	Pseudonocardiales	Pseudonocardiaceae	Pseudonocardia
ASV_1287	Eriophorum vaginatum vs Salix reticulata	10.1728	-5.01267	1.20025	-4.17635	2.96e-05	0.00319142	Bacteria	Proteobacteria	Gammaproteobacteria	Burkholderiales	SC-I-84	NA
ASV_1299	Eriophorum vaginatum vs Salix reticulata	9.1766	4.44444	1.2071	3.6819	0.000231501	0.0154447	Bacteria	Proteobacteria	Alphaproteobacteria	Rhizobiales	Xanthobacteraceae	NA
ASV_1307	Eriophorum vaginatum vs Salix reticulata	6.97906	-4.85151	1.34274	-3.61315	0.000302504	0.0186955	Bacteria	Bacteroidota	Bacteroidia	Sphingobacteriales	Sphingobacteriaceae	Mucilaginibacter
ASV_1322	Eriophorum vaginatum vs Salix reticulata	8.25767	-5.03022	1.3758	-3.65622	0.000255965	0.0165804	Bacteria	Actinobacteriota	Actinobacteria	Pseudonocardiales	Pseudonocardiaceae	Pseudonocardia
ASV_1333	Eriophorum vaginatum vs Salix reticulata	7.61465	-24.9824	2.15232	-11.6072	3.79e-31	5.03e-28	Bacteria	Proteobacteria	Alphaproteobacteria	Sphingomonadales	Sphingomonadaceae	Novosphingobium
ASV_1335	Eriophorum vaginatum vs Salix reticulata	9.18245	-4.60032	1.06827	-4.30633	1.66e-05	0.00197507	Bacteria	Myxococcota	Polyangia	Haliangiales	Haliangiaceae	Haliangium
ASV_1349	Eriophorum vaginatum vs Salix reticulata	6.98568	-6.49721	1.1282	-5.75889	8.47e-09	2.93e-06	Bacteria	Armatimonadota	Chthonomonadetes	Chthonomonadales	Chthonomonadaceae	Chthonomonas
ASV_1352	Eriophorum vaginatum vs Salix reticulata	7.18556	6.70173	1.70282	3.93567	8.3e-05	0.00719131	Bacteria	Acidobacteriota	Acidobacteriae	Acidobacteriales	NA	NA
ASV_1354	Eriophorum vaginatum vs Salix reticulata	7.55983	-6.35593	1.3818	-4.59976	4.23e-06	0.000648488	Bacteria	Proteobacteria	Alphaproteobacteria	Acetobacterales	Acetobacteraceae	Acidiphilium
ASV_1358	Eriophorum vaginatum vs Salix reticulata	7.05354	5.67671	1.37472	4.12934	3.64e-05	0.00371847	Bacteria	Proteobacteria	Alphaproteobacteria	Elsterales	NA	NA
ASV_1367	Eriophorum vaginatum vs Salix reticulata	8.52033	-4.06687	1.19445	-3.4048	0.000662121	0.0330957	Bacteria	Planctomycetota	Planctomycetes	Isosphaerales	Isosphaeraceae	Tundrisphaera
ASV_1401	Eriophorum vaginatum vs Salix reticulata	7.93841	-7.00692	1.34167	-5.22255	1.76e-07	4.85e-05	Bacteria	Bacteroidota	Bacteroidia	Chitinophagales	Chitinophagaceae	NA
ASV_1404	Eriophorum vaginatum vs Salix reticulata	7.85915	4.6438	1.34514	3.45227	0.000555886	0.029061	Bacteria	Planctomycetota	Planctomycetes	Isosphaerales	Isosphaeraceae	Aquisphaera
ASV_1406	Eriophorum vaginatum vs Salix reticulata	8.83584	-4.60664	1.40777	-3.27231	0.00106673	0.0479127	Bacteria	Acidobacteriota	Acidobacteriae	Acidobacteriales	Acidobacteriaceae (Subgroup 1)	Granulicella
ASV_1413	Eriophorum vaginatum vs Salix reticulata	7.09896	-6.0447	1.34058	-4.50902	6.51e-06	0.000935567	Bacteria	Planctomycetota	Planctomycetes	Gemmatales	Gemmataceae	NA
ASV_1420	Eriophorum vaginatum vs Salix reticulata	7.39539	5.02011	1.38035	3.63685	0.000275995	0.0172674	Bacteria	Planctomycetota	Planctomycetes	Gemmatales	Gemmataceae	NA
ASV_1421	Eriophorum vaginatum vs Salix reticulata	10.3217	-4.10121	0.914303	-4.48561	7.27e-06	0.00100806	Bacteria	Proteobacteria	Gammaproteobacteria	JG36-TzT-191	NA	NA
ASV_1423	Eriophorum vaginatum vs Salix reticulata	7.84614	-6.73511	1.39452	-4.82968	1.37e-06	0.000262711	Bacteria	Actinobacteriota	Actinobacteria	Pseudonocardiales	Pseudonocardiaceae	Amycolatopsis
ASV_1426	Eriophorum vaginatum vs Salix reticulata	5.48918	3.75876	1.10729	3.39456	0.000687396	0.0340233	Bacteria	Verrucomicrobiota	Verrucomicrobiae	Methylacidiphilales	Methylacidiphilaceae	NA
ASV_1431	Eriophorum vaginatum vs Salix reticulata	8.1253	4.32727	0.920816	4.69939	2.61e-06	0.000420275	Bacteria	Acidobacteriota	Acidobacteriae	Subgroup 2	NA	NA
ASV_1432	Eriophorum vaginatum vs Salix reticulata	9.36543	-5.55008	1.67165	-3.32012	0.000899803	0.0419513	Bacteria	Actinobacteriota	Actinobacteria	Frankiales	Frankiaceae	Jatrophihabitans
ASV_1451	Eriophorum vaginatum vs Salix reticulata	8.25887	-5.57514	1.55873	-3.57672	0.000347933	0.0207007	Bacteria	Proteobacteria	Alphaproteobacteria	Sphingomonadales	Sphingomonadaceae	Sphingomonas
ASV_1455	Eriophorum vaginatum vs Salix reticulata	7.61788	25.9746	2.3245	11.1743	5.45e-29	6.21e-26	Bacteria	Proteobacteria	Alphaproteobacteria	Rhizobiales	Beijerinckiaceae	Roseiarcus
ASV_1458	Eriophorum vaginatum vs Salix reticulata	10.2099	4.21059	1.09199	3.8559	0.000115304	0.00910162	Bacteria	Actinobacteriota	Actinobacteria	Corynebacteriales	Mycobacteriaceae	Mycobacterium
ASV_1460	Eriophorum vaginatum vs Salix reticulata	4.68533	5.68635	1.68449	3.37572	0.000736239	0.0356818	Bacteria	Verrucomicrobiota	Verrucomicrobiae	Methylacidiphilales	Methylacidiphilaceae	NA
ASV_1465	Eriophorum vaginatum vs Salix reticulata	7.68287	-6.36067	1.31822	-4.82518	1.4e-06	0.000265088	Bacteria	Actinobacteriota	Thermoleophilia	Solirubrobacterales	Solirubrobacteraceae	Conexibacter
ASV_1480	Eriophorum vaginatum vs Salix reticulata	6.37498	-4.96457	1.27112	-3.90567	9.4e-05	0.00776308	Bacteria	Proteobacteria	Alphaproteobacteria	Micropepsales	Micropepsaceae	NA
ASV_1482	Eriophorum vaginatum vs Salix reticulata	7.40212	-6.78135	1.81972	-3.7266	0.000194082	0.0135137	Bacteria	Proteobacteria	Alphaproteobacteria	Sphingomonadales	Sphingomonadaceae	Novosphingobium
ASV_1485	Eriophorum vaginatum vs Salix reticulata	7.4607	-4.61192	1.08641	-4.24509	2.19e-05	0.00248858	Bacteria	Proteobacteria	Alphaproteobacteria	Rhizobiales	NA	NA
ASV_1488	Eriophorum vaginatum vs Salix reticulata	7.87305	-5.41142	1.4521	-3.72662	0.000194066	0.0135137	Bacteria	Actinobacteriota	Actinobacteria	Frankiales	Nakamurellaceae	Nakamurella
ASV_1490	Eriophorum vaginatum vs Salix reticulata	7.82712	5.76278	1.08347	5.31882	1.04e-07	3.03e-05	Bacteria	Proteobacteria	Gammaproteobacteria	Burkholderiales	Sutterellaceae	NA
ASV_1497	Eriophorum vaginatum vs Salix reticulata	12.306	23.1671	3.09956	7.47432	7.76e-14	3.87e-11	Bacteria	Actinobacteriota	Actinobacteria	Corynebacteriales	Mycobacteriaceae	Mycobacterium
ASV_1506	Eriophorum vaginatum vs Salix reticulata	8.62803	-6.58701	1.68816	-3.90189	9.54e-05	0.00779879	Bacteria	Proteobacteria	Alphaproteobacteria	Acetobacterales	Acetobacteraceae	NA
ASV_1508	Eriophorum vaginatum vs Salix reticulata	9.361	-6.57175	1.44927	-4.53452	5.77e-06	0.000844559	Bacteria	Actinobacteriota	Actinobacteria	Propionibacteriales	Nocardioidaceae	Marmoricola
ASV_1518	Eriophorum vaginatum vs Salix reticulata	9.05696	-7.85651	1.86123	-4.22115	2.43e-05	0.00271025	Bacteria	Verrucomicrobiota	Verrucomicrobiae	Opitutales	Opitutaceae	Opitutus
ASV_1531	Eriophorum vaginatum vs Salix reticulata	7.54351	-6.86251	1.24884	-5.49513	3.9e-08	1.3e-05	Bacteria	Proteobacteria	Alphaproteobacteria	Tistrellales	Geminicoccaceae	Candidatus Alysiosphaera
ASV_1535	Eriophorum vaginatum vs Salix reticulata	6.58379	-5.99149	1.64751	-3.6367	0.000276148	0.0172674	Bacteria	Planctomycetota	Planctomycetes	Isosphaerales	Isosphaeraceae	NA
ASV_1544	Eriophorum vaginatum vs Salix reticulata	6.86752	5.78608	1.47018	3.93561	8.3e-05	0.00719131	Bacteria	Planctomycetota	Planctomycetes	Isosphaerales	Isosphaeraceae	Aquisphaera
ASV_1547	Eriophorum vaginatum vs Salix reticulata	6.32527	-6.32846	1.58443	-3.99416	6.49e-05	0.00594962	Bacteria	Proteobacteria	Alphaproteobacteria	Reyranellales	Reyranellaceae	Reyranella
ASV_1550	Eriophorum vaginatum vs Salix reticulata	5.81051	5.40854	1.32436	4.08388	4.43e-05	0.00438626	Bacteria	Acidobacteriota	Acidobacteriae	Subgroup 2	NA	NA
ASV_1553	Eriophorum vaginatum vs Salix reticulata	6.78138	-4.17106	1.14292	-3.64947	0.000262782	0.0168886	Bacteria	Proteobacteria	Alphaproteobacteria	Rhizobiales	Beijerinckiaceae	1174-901-12
ASV_1556	Eriophorum vaginatum vs Salix reticulata	8.98892	-21.6767	2.20817	-9.8166	9.55e-23	8.02e-20	Bacteria	Proteobacteria	Alphaproteobacteria	Acetobacterales	Acetobacteraceae	Acidocella
ASV_1575	Eriophorum vaginatum vs Salix reticulata	8.50758	5.54798	1.65681	3.3486	0.000812204	0.0384291	Bacteria	Proteobacteria	Alphaproteobacteria	Caulobacterales	Caulobacteraceae	Phenylobacterium
ASV_1576	Eriophorum vaginatum vs Salix reticulata	7.01555	-6.41302	1.6505	-3.88551	0.000102116	0.00818214	Bacteria	Actinobacteriota	Actinobacteria	Propionibacteriales	Nocardioidaceae	Nocardioides
ASV_1581	Eriophorum vaginatum vs Salix reticulata	8.00094	-4.91647	1.42271	-3.45571	0.000548855	0.0288828	Bacteria	Proteobacteria	Alphaproteobacteria	Caulobacterales	Caulobacteraceae	NA
ASV_1587	Eriophorum vaginatum vs Salix reticulata	6.91716	-5.97409	1.71954	-3.47424	0.000512301	0.0275967	Bacteria	Proteobacteria	Alphaproteobacteria	Acetobacterales	Acetobacteraceae	NA
ASV_1590	Eriophorum vaginatum vs Salix reticulata	7.33106	-6.0753	1.33495	-4.55095	5.34e-06	0.000795805	Bacteria	Proteobacteria	Alphaproteobacteria	Acetobacterales	Acetobacteraceae	NA
ASV_1593	Eriophorum vaginatum vs Salix reticulata	6.59369	3.70638	0.895619	4.13835	3.5e-05	0.00362195	Bacteria	Acidobacteriota	Acidobacteriae	Acidobacteriales	Acidobacteriaceae (Subgroup 1)	Occallatibacter
ASV_1595	Eriophorum vaginatum vs Salix reticulata	6.52924	-7.05717	1.88715	-3.7396	0.000184317	0.0130041	Bacteria	Actinobacteriota	Actinobacteria	Corynebacteriales	Mycobacteriaceae	Mycobacterium
ASV_1597	Eriophorum vaginatum vs Salix reticulata	6.41567	-4.72877	1.44888	-3.26375	0.0010995	0.0486985	Bacteria	Proteobacteria	Gammaproteobacteria	Burkholderiales	NA	NA
ASV_1599	Eriophorum vaginatum vs Salix reticulata	5.83398	4.52166	1.31039	3.45064	0.000559269	0.0291423	Bacteria	Planctomycetota	Planctomycetes	Gemmatales	Gemmataceae	NA
ASV_1605	Eriophorum vaginatum vs Salix reticulata	7.14294	6.10083	1.73447	3.51739	0.000435805	0.0243821	Bacteria	Acidobacteriota	Acidobacteriae	Acidobacteriales	Acidobacteriaceae (Subgroup 1)	Occallatibacter
ASV_1615	Eriophorum vaginatum vs Salix reticulata	6.61384	-6.09261	1.37765	-4.42247	9.76e-06	0.00126493	Bacteria	Planctomycetota	Planctomycetes	Isosphaerales	Isosphaeraceae	NA
ASV_1624	Eriophorum vaginatum vs Salix reticulata	7.41501	-5.99033	1.21299	-4.93848	7.87e-07	0.00016304	Bacteria	Proteobacteria	Alphaproteobacteria	Caulobacterales	Caulobacteraceae	Phenylobacterium
ASV_1634	Eriophorum vaginatum vs Salix reticulata	8.43899	5.21558	1.3277	3.92828	8.56e-05	0.00737362	Bacteria	Bacteroidota	Bacteroidia	Chitinophagales	Chitinophagaceae	NA
ASV_1636	Eriophorum vaginatum vs Salix reticulata	8.64836	2.62076	0.59847	4.3791	1.19e-05	0.00152012	Bacteria	Proteobacteria	Alphaproteobacteria	Acetobacterales	Acetobacteraceae	NA
ASV_1642	Eriophorum vaginatum vs Salix reticulata	9.50089	-21.1607	2.89078	-7.32006	2.48e-13	1.16e-10	Bacteria	Acidobacteriota	Acidobacteriae	Subgroup 2	NA	NA
ASV_1651	Eriophorum vaginatum vs Salix reticulata	7.86351	-6.88987	1.43229	-4.81039	1.51e-06	0.000276076	Bacteria	Proteobacteria	Alphaproteobacteria	Acetobacterales	Acetobacteraceae	Acidiphilium
ASV_1653	Eriophorum vaginatum vs Salix reticulata	5.98563	-5.11701	1.41809	-3.60837	0.000308122	0.0189691	Bacteria	Planctomycetota	Planctomycetes	Gemmatales	Gemmataceae	NA
ASV_1660	Eriophorum vaginatum vs Salix reticulata	6.17395	5.01355	1.4596	3.43489	0.000592793	0.0302951	Bacteria	Myxococcota	Polyangia	Polyangiales	Polyangiaceae	Pajaroellobacter
ASV_1663	Eriophorum vaginatum vs Salix reticulata	6.86976	-5.08122	1.27953	-3.97115	7.15e-05	0.00637153	Bacteria	Planctomycetota	Planctomycetes	Gemmatales	Gemmataceae	NA
ASV_1674	Eriophorum vaginatum vs Salix reticulata	6.24397	5.313	1.42533	3.72756	0.000193345	0.0135137	Bacteria	Planctomycetota	Phycisphaerae	Tepidisphaerales	WD2101 soil group	NA
ASV_1678	Eriophorum vaginatum vs Salix reticulata	7.66676	5.54341	1.17393	4.72208	2.33e-06	0.000387738	Bacteria	WPS-2	NA	NA	NA	NA
ASV_1683	Eriophorum vaginatum vs Salix reticulata	6.88634	-5.21966	1.43416	-3.63953	0.000273141	0.0172144	Bacteria	Actinobacteriota	Acidimicrobiia	IMCC26256	NA	NA
ASV_1690	Eriophorum vaginatum vs Salix reticulata	7.81341	5.21854	1.36159	3.83267	0.000126758	0.00973955	Bacteria	Verrucomicrobiota	Verrucomicrobiae	Pedosphaerales	Pedosphaeraceae	NA
ASV_1691	Eriophorum vaginatum vs Salix reticulata	6.33742	-6.92185	2.12677	-3.25462	0.00113542	0.0496009	Bacteria	Actinobacteriota	Actinobacteria	Frankiales	Nakamurellaceae	Nakamurella
ASV_1709	Eriophorum vaginatum vs Salix reticulata	5.8292	-5.70334	1.64006	-3.47753	0.000506058	0.0273529	Bacteria	Proteobacteria	Alphaproteobacteria	Micropepsales	Micropepsaceae	NA
ASV_1715	Eriophorum vaginatum vs Salix reticulata	6.02014	6.33001	1.51867	4.16812	3.07e-05	0.00328666	Bacteria	Verrucomicrobiota	Verrucomicrobiae	Pedosphaerales	Pedosphaeraceae	NA
ASV_1723	Eriophorum vaginatum vs Salix reticulata	8.28514	6.90828	1.94603	3.54994	0.000385321	0.0223416	Bacteria	Actinobacteriota	Thermoleophilia	Solirubrobacterales	NA	NA
ASV_1731	Eriophorum vaginatum vs Salix reticulata	6.2908	-5.01347	1.15081	-4.35647	1.32e-05	0.00164653	Bacteria	Proteobacteria	Alphaproteobacteria	Acetobacterales	Acetobacteraceae	NA
ASV_1741	Eriophorum vaginatum vs Salix reticulata	5.78741	-5.68878	1.46931	-3.87172	0.000108069	0.00861578	Bacteria	Bacteroidota	Bacteroidia	Sphingobacteriales	Sphingobacteriaceae	Mucilaginibacter
ASV_1742	Eriophorum vaginatum vs Salix reticulata	7.09447	-7.27118	1.71523	-4.23917	2.24e-05	0.00253699	Bacteria	Proteobacteria	Alphaproteobacteria	Sphingomonadales	Sphingomonadaceae	Sphingomonas
ASV_1752	Eriophorum vaginatum vs Salix reticulata	6.99752	-6.11598	1.23665	-4.94561	7.59e-07	0.000159544	Bacteria	Actinobacteriota	Actinobacteria	Streptosporangiales	Thermomonosporaceae	Actinocorallia
ASV_1765	Eriophorum vaginatum vs Salix reticulata	6.48369	-7.0781	1.71856	-4.11863	3.81e-05	0.00387083	Bacteria	Proteobacteria	Alphaproteobacteria	Acetobacterales	Acetobacteraceae	NA
ASV_1772	Eriophorum vaginatum vs Salix reticulata	5.54699	-5.32069	1.4141	-3.7626	0.000168158	0.0120778	Bacteria	Planctomycetota	Planctomycetes	Isosphaerales	Isosphaeraceae	NA
ASV_1773	Eriophorum vaginatum vs Salix reticulata	6.90637	-7.22316	2.06115	-3.50444	0.000457573	0.0253333	Bacteria	Verrucomicrobiota	Verrucomicrobiae	Chthoniobacterales	Terrimicrobiaceae	Terrimicrobium
ASV_1800	Eriophorum vaginatum vs Salix reticulata	9.23639	29.7928	3.49516	8.524	1.54e-17	1.02e-14	Bacteria	Actinobacteriota	Actinobacteria	Frankiales	Acidothermaceae	Acidothermus
ASV_1815	Eriophorum vaginatum vs Salix reticulata	7.19538	-4.77092	0.993306	-4.80307	1.56e-06	0.000283117	Bacteria	Actinobacteriota	Actinobacteria	Pseudonocardiales	Pseudonocardiaceae	Pseudonocardia
ASV_1819	Eriophorum vaginatum vs Salix reticulata	6.04378	4.69266	1.36937	3.42688	0.000610549	0.0309054	Bacteria	Actinobacteriota	Actinobacteria	Frankiales	Acidothermaceae	Acidothermus
ASV_1822	Eriophorum vaginatum vs Salix reticulata	6.62517	-5.93944	1.4436	-4.11434	3.88e-05	0.0038939	Bacteria	Planctomycetota	Planctomycetes	Isosphaerales	Isosphaeraceae	Candidatus Nostocoida
ASV_1824	Eriophorum vaginatum vs Salix reticulata	7.15654	-6.5714	1.24001	-5.29947	1.16e-07	3.31e-05	Bacteria	Proteobacteria	Alphaproteobacteria	Rhizobiales	Beijerinckiaceae	1174-901-12
ASV_1834	Eriophorum vaginatum vs Salix reticulata	5.74893	-6.11854	1.72722	-3.54241	0.000396483	0.0228228	Bacteria	Planctomycetota	Planctomycetes	Isosphaerales	Isosphaeraceae	Tundrisphaera
ASV_1856	Eriophorum vaginatum vs Salix reticulata	5.69506	3.94115	1.01038	3.90066	9.59e-05	0.00779879	Bacteria	Bacteroidota	Bacteroidia	Sphingobacteriales	env.OPS 17	NA
ASV_1872	Eriophorum vaginatum vs Salix reticulata	3.82808	-5.42244	1.59773	-3.39383	0.000689215	0.0340233	Bacteria	Planctomycetota	Planctomycetes	Isosphaerales	Isosphaeraceae	Candidatus Nostocoida
ASV_1879	Eriophorum vaginatum vs Salix reticulata	6.03595	25.7289	3.02117	8.5162	1.65e-17	1.05e-14	Bacteria	Planctomycetota	Planctomycetes	Pirellulales	Pirellulaceae	NA
ASV_1890	Eriophorum vaginatum vs Salix reticulata	5.89493	-5.92748	1.39006	-4.26419	2.01e-05	0.0023351	Bacteria	Proteobacteria	Gammaproteobacteria	Steroidobacterales	Steroidobacteraceae	Steroidobacter
ASV_1915	Eriophorum vaginatum vs Salix reticulata	4.56576	4.96521	1.26692	3.91913	8.89e-05	0.00744267	Bacteria	Acidobacteriota	Acidobacteriae	Solibacterales	Solibacteraceae	Candidatus Solibacter
ASV_1935	Eriophorum vaginatum vs Salix reticulata	4.32262	5.2119	1.49731	3.48086	0.000499815	0.0271998	Bacteria	Proteobacteria	Alphaproteobacteria	Rhizobiales	Hyphomicrobiaceae	Pedomicrobium
ASV_1944	Eriophorum vaginatum vs Salix reticulata	5.81948	-6.34649	1.5792	-4.01879	5.85e-05	0.00545465	Bacteria	Proteobacteria	Alphaproteobacteria	Sphingomonadales	Sphingomonadaceae	Polymorphobacter
ASV_1957	Eriophorum vaginatum vs Salix reticulata	5.73285	-5.19113	1.53556	-3.3806	0.000723281	0.0352682	Bacteria	Proteobacteria	Alphaproteobacteria	Micropepsales	Micropepsaceae	NA
ASV_1967	Eriophorum vaginatum vs Salix reticulata	6.21966	-6.37677	1.43674	-4.43835	9.06e-06	0.00118476	Bacteria	Proteobacteria	Alphaproteobacteria	Sphingomonadales	Sphingomonadaceae	Sphingomonas
ASV_1979	Eriophorum vaginatum vs Salix reticulata	5.8183	-7.07901	1.46561	-4.83009	1.36e-06	0.000262711	Bacteria	Proteobacteria	Alphaproteobacteria	Rhizobiales	Beijerinckiaceae	1174-901-12
ASV_1986	Eriophorum vaginatum vs Salix reticulata	5.93798	-7.16126	1.77296	-4.03916	5.36e-05	0.00512186	Bacteria	Proteobacteria	Alphaproteobacteria	Acetobacterales	Acetobacteraceae	NA
ASV_2012	Eriophorum vaginatum vs Salix reticulata	5.57373	23.3036	2.06603	11.2794	1.66e-29	2.03e-26	Bacteria	Planctomycetota	Planctomycetes	Isosphaerales	Isosphaeraceae	Aquisphaera
ASV_2038	Eriophorum vaginatum vs Salix reticulata	5.40286	-5.86139	1.64665	-3.55959	0.00037144	0.0217743	Bacteria	Actinobacteriota	Actinobacteria	Propionibacteriales	Propionibacteriaceae	Friedmanniella
ASV_2041	Eriophorum vaginatum vs Salix reticulata	4.56117	42.0427	2.98317	14.0933	4.18e-45	8.32e-42	Bacteria	Verrucomicrobiota	Verrucomicrobiae	Pedosphaerales	Pedosphaeraceae	NA
ASV_2044	Eriophorum vaginatum vs Salix reticulata	5.96761	-5.61388	1.63004	-3.44402	0.000573132	0.0295747	Bacteria	Proteobacteria	Alphaproteobacteria	Sphingomonadales	Sphingomonadaceae	Sphingomonas
ASV_2051	Eriophorum vaginatum vs Salix reticulata	6.29338	25.5535	2.85172	8.96075	3.22e-19	2.24e-16	Bacteria	Proteobacteria	Gammaproteobacteria	Burkholderiales	Nitrosomonadaceae	GOUTA6
ASV_2084	Eriophorum vaginatum vs Salix reticulata	4.61221	4.74921	1.45359	3.26724	0.00108603	0.0485061	Bacteria	Acidobacteriota	Acidobacteriae	Subgroup 2	NA	NA
ASV_2097	Eriophorum vaginatum vs Salix reticulata	5.67487	-5.95533	1.68597	-3.5323	0.000411967	0.0232936	Bacteria	Actinobacteriota	Actinobacteria	Micromonosporales	Micromonosporaceae	Micromonospora
ASV_2102	Eriophorum vaginatum vs Salix reticulata	4.62629	6.14344	1.76887	3.47308	0.000514519	0.0276229	Bacteria	Bacteroidota	Bacteroidia	Cytophagales	Microscillaceae	NA
ASV_2120	Eriophorum vaginatum vs Salix reticulata	3.85688	3.93669	1.06392	3.70018	0.000215448	0.0146184	Bacteria	Verrucomicrobiota	Verrucomicrobiae	Methylacidiphilales	Methylacidiphilaceae	NA
ASV_2132	Eriophorum vaginatum vs Salix reticulata	7.38682	26.3914	3.59952	7.33194	2.27e-13	1.1e-10	Bacteria	Proteobacteria	Gammaproteobacteria	WD260	NA	NA
ASV_2147	Eriophorum vaginatum vs Salix reticulata	5.20291	-5.08292	1.37163	-3.70574	0.000210772	0.0143622	Bacteria	Proteobacteria	Alphaproteobacteria	Caulobacterales	Caulobacteraceae	Phenylobacterium
ASV_2184	Eriophorum vaginatum vs Salix reticulata	4.87487	-5.16941	1.53795	-3.36123	0.000775962	0.0373306	Bacteria	Proteobacteria	Alphaproteobacteria	Sphingomonadales	Sphingomonadaceae	Sphingoaurantiacus
ASV_2237	Eriophorum vaginatum vs Salix reticulata	4.72222	-4.61413	1.31753	-3.50211	0.000461592	0.0254674	Bacteria	Planctomycetota	Planctomycetes	Planctomycetales	Schlesneriaceae	Schlesneria
ASV_2241	Eriophorum vaginatum vs Salix reticulata	5.17317	-6.55668	1.51608	-4.32475	1.53e-05	0.00185867	Bacteria	Proteobacteria	Alphaproteobacteria	Sphingomonadales	Sphingomonadaceae	Polymorphobacter
ASV_2242	Eriophorum vaginatum vs Salix reticulata	4.85871	-6.64415	1.34216	-4.95033	7.41e-07	0.000159544	Bacteria	Proteobacteria	Alphaproteobacteria	Caulobacterales	Hyphomonadaceae	Hirschia
ASV_2245	Eriophorum vaginatum vs Salix reticulata	5.4843	24.4613	3.24465	7.53897	4.74e-14	2.44e-11	Bacteria	Acidobacteriota	Acidobacteriae	Subgroup 2	NA	NA
ASV_2299	Eriophorum vaginatum vs Salix reticulata	5.70845	2.69762	0.584806	4.61285	3.97e-06	0.000620885	Bacteria	Planctomycetota	Planctomycetes	Isosphaerales	Isosphaeraceae	Aquisphaera
ASV_2300	Eriophorum vaginatum vs Salix reticulata	5.52658	28.27	3.63875	7.76915	7.9e-15	4.5e-12	Bacteria	Proteobacteria	Alphaproteobacteria	Rhizobiales	Beijerinckiaceae	Rhodoblastus
ASV_2311	Eriophorum vaginatum vs Salix reticulata	4.67058	-4.66045	1.41142	-3.30195	0.000960167	0.0445054	Bacteria	Planctomycetota	Planctomycetes	Isosphaerales	Isosphaeraceae	Tundrisphaera
ASV_2353	Eriophorum vaginatum vs Salix reticulata	4.62164	-6.25618	1.3279	-4.71134	2.46e-06	0.000404533	Bacteria	Proteobacteria	Alphaproteobacteria	Tistrellales	Geminicoccaceae	Candidatus Alysiosphaera
ASV_2358	Eriophorum vaginatum vs Salix reticulata	3.68986	-5.22465	1.42849	-3.65747	0.000254716	0.0165804	Bacteria	Proteobacteria	Gammaproteobacteria	Burkholderiales	Oxalobacteraceae	Massilia
ASV_2375	Eriophorum vaginatum vs Salix reticulata	4.46217	-6.35926	1.3214	-4.81251	1.49e-06	0.000276076	Bacteria	Acidobacteriota	Acidobacteriae	Acidobacteriales	Acidobacteriaceae (Subgroup 1)	Granulicella
ASV_2422	Eriophorum vaginatum vs Salix reticulata	5.05564	4.51274	1.23686	3.64854	0.000263735	0.0168886	Bacteria	Planctomycetota	Planctomycetes	Isosphaerales	Isosphaeraceae	Aquisphaera
ASV_2468	Eriophorum vaginatum vs Salix reticulata	4.37658	-5.38903	1.39344	-3.86742	0.000109992	0.0087255	Bacteria	Proteobacteria	Gammaproteobacteria	Burkholderiales	SC-I-84	NA
ASV_2475	Eriophorum vaginatum vs Salix reticulata	5.10277	-6.11026	1.8612	-3.28296	0.00102722	0.0466638	Bacteria	Proteobacteria	Gammaproteobacteria	Burkholderiales	Oxalobacteraceae	NA
ASV_2517	Eriophorum vaginatum vs Salix reticulata	4.07004	-4.32358	1.14413	-3.77894	0.000157499	0.0115729	Bacteria	Abditibacteriota	Abditibacteria	Abditibacteriales	Abditibacteriaceae	Abditibacterium
ASV_2528	Eriophorum vaginatum vs Salix reticulata	4.18052	-5.91212	1.49421	-3.9567	7.6e-05	0.00669459	Bacteria	Proteobacteria	Alphaproteobacteria	Rhizobiales	Beijerinckiaceae	1174-901-12
ASV_2532	Eriophorum vaginatum vs Salix reticulata	4.9524	51.7485	2.68485	19.2743	8.84e-83	4.7e-79	Bacteria	Actinobacteriota	Thermoleophilia	Solirubrobacterales	Solirubrobacteraceae	Conexibacter
ASV_2553	Eriophorum vaginatum vs Salix reticulata	5.50469	-7.43063	2.07944	-3.57338	0.000352402	0.0208886	Bacteria	Proteobacteria	Gammaproteobacteria	Burkholderiales	Nitrosomonadaceae	Ellin6067
ASV_2557	Eriophorum vaginatum vs Salix reticulata	4.16121	-4.81389	1.38365	-3.47914	0.000503031	0.0272817	Bacteria	Proteobacteria	Alphaproteobacteria	Acetobacterales	Acetobacteraceae	Roseococcus
ASV_2560	Eriophorum vaginatum vs Salix reticulata	4.39203	-7.09316	1.39227	-5.09466	3.49e-07	8.31e-05	Bacteria	Proteobacteria	Alphaproteobacteria	Acetobacterales	Acetobacteraceae	NA
ASV_2589	Eriophorum vaginatum vs Salix reticulata	5.08393	24.1348	2.43753	9.90132	4.11e-23	3.64e-20	Bacteria	Acidobacteriota	Acidobacteriae	Acidobacteriales	NA	NA
ASV_2597	Eriophorum vaginatum vs Salix reticulata	4.8774	46.6141	2.30114	20.257	3.08e-91	4.91e-87	Bacteria	Actinobacteriota	Thermoleophilia	Solirubrobacterales	Solirubrobacteraceae	Conexibacter
ASV_2632	Eriophorum vaginatum vs Salix reticulata	3.49942	-4.78545	1.31383	-3.64236	0.000270146	0.0170932	Bacteria	Actinobacteriota	Acidimicrobiia	Microtrichales	Microtrichaceae	NA
ASV_2646	Eriophorum vaginatum vs Salix reticulata	3.5511	-5.08877	1.39708	-3.64242	0.000270087	0.0170932	Bacteria	Planctomycetota	Planctomycetes	Pirellulales	Pirellulaceae	Pir4 lineage
ASV_2650	Eriophorum vaginatum vs Salix reticulata	1.05114	22.6217	4.97607	4.54609	5.47e-06	0.000806867	Bacteria	Planctomycetota	Planctomycetes	Isosphaerales	Isosphaeraceae	Candidatus Nostocoida
ASV_2654	Eriophorum vaginatum vs Salix reticulata	4.39099	-4.40609	0.951097	-4.63264	3.61e-06	0.000569965	Bacteria	Proteobacteria	Alphaproteobacteria	Reyranellales	Reyranellaceae	Reyranella
ASV_2768	Eriophorum vaginatum vs Salix reticulata	3.20542	-4.93694	1.36994	-3.60376	0.00031365	0.0191776	Bacteria	Planctomycetota	Phycisphaerae	Tepidisphaerales	WD2101 soil group	NA
ASV_2775	Eriophorum vaginatum vs Salix reticulata	3.98427	-5.61013	1.43476	-3.91014	9.22e-05	0.00766036	Bacteria	Actinobacteriota	Acidimicrobiia	IMCC26256	NA	NA
ASV_2784	Eriophorum vaginatum vs Salix reticulata	4.18121	-5.70947	1.70122	-3.3561	0.000790503	0.0375136	Bacteria	Proteobacteria	Alphaproteobacteria	Reyranellales	Reyranellaceae	Reyranella
ASV_2791	Eriophorum vaginatum vs Salix reticulata	3.07861	4.51754	1.35073	3.34451	0.000824266	0.0388844	Bacteria	Acidobacteriota	Acidobacteriae	Acidobacteriales	Acidobacteriaceae (Subgroup 1)	Occallatibacter
ASV_2792	Eriophorum vaginatum vs Salix reticulata	4.17433	-5.98396	1.74033	-3.43841	0.000585148	0.0300609	Bacteria	Proteobacteria	Alphaproteobacteria	Rhizobiales	Rhodomicrobiaceae	Rhodomicrobium
ASV_2833	Eriophorum vaginatum vs Salix reticulata	4.60805	-6.39965	1.66837	-3.83588	0.000125114	0.0096842	Bacteria	Proteobacteria	Gammaproteobacteria	Steroidobacterales	Steroidobacteraceae	NA
ASV_2835	Eriophorum vaginatum vs Salix reticulata	5.32456	4.09941	0.800131	5.12342	3e-07	7.48e-05	Bacteria	Proteobacteria	Alphaproteobacteria	Acetobacterales	Acetobacteraceae	NA
ASV_2892	Eriophorum vaginatum vs Salix reticulata	4.01565	-4.40089	0.975482	-4.5115	6.44e-06	0.00093308	Bacteria	Planctomycetota	Planctomycetes	Planctomycetales	Schlesneriaceae	Schlesneria
ASV_2906	Eriophorum vaginatum vs Salix reticulata	3.9481	-5.41114	1.56648	-3.45433	0.000551653	0.0289346	Bacteria	Chloroflexi	Chloroflexia	Chloroflexales	Roseiflexaceae	NA
ASV_2937	Eriophorum vaginatum vs Salix reticulata	3.81438	-7.18429	1.99671	-3.59806	0.000320595	0.0193928	Bacteria	Proteobacteria	Alphaproteobacteria	Sphingomonadales	Sphingomonadaceae	Polymorphobacter
ASV_2952	Eriophorum vaginatum vs Salix reticulata	3.21876	-4.0929	1.19925	-3.41289	0.000642778	0.0322299	Bacteria	Planctomycetota	Planctomycetes	Gemmatales	Gemmataceae	Gemmata
ASV_2993	Eriophorum vaginatum vs Salix reticulata	3.28717	-5.57572	0.878585	-6.34625	2.21e-10	8.58e-08	Bacteria	Proteobacteria	Alphaproteobacteria	Rhizobiales	Labraceae	Labrys
ASV_3004	Eriophorum vaginatum vs Salix reticulata	3.28407	-4.64142	1.25651	-3.6939	0.000220838	0.0149206	Bacteria	Proteobacteria	Gammaproteobacteria	Burkholderiales	Comamonadaceae	NA
ASV_3041	Eriophorum vaginatum vs Salix reticulata	3.5979	-5.54466	1.49448	-3.71009	0.000207187	0.0142396	Bacteria	Proteobacteria	Alphaproteobacteria	Sphingomonadales	Sphingomonadaceae	Sphingomonas
ASV_3048	Eriophorum vaginatum vs Salix reticulata	3.82296	-4.60415	1.33053	-3.46038	0.000539407	0.0286695	Bacteria	Bacteroidota	Bacteroidia	Chitinophagales	Chitinophagaceae	Ferruginibacter
ASV_3062	Eriophorum vaginatum vs Salix reticulata	3.13678	-4.79926	1.19352	-4.02109	5.79e-05	0.00543347	Bacteria	Bacteroidota	Bacteroidia	Sphingobacteriales	Sphingobacteriaceae	Mucilaginibacter
ASV_3087	Eriophorum vaginatum vs Salix reticulata	3.55128	-5.83086	1.54587	-3.7719	0.00016201	0.0117562	Bacteria	Planctomycetota	Planctomycetes	Gemmatales	Gemmataceae	NA
ASV_3122	Eriophorum vaginatum vs Salix reticulata	3.50876	-5.24007	1.47456	-3.55366	0.000379916	0.0221086	Bacteria	Planctomycetota	Planctomycetes	Gemmatales	Gemmataceae	NA
ASV_3131	Eriophorum vaginatum vs Salix reticulata	3.47675	-5.63915	1.55812	-3.61921	0.000295508	0.0183341	Bacteria	Proteobacteria	Alphaproteobacteria	Caulobacterales	Hyphomonadaceae	SWB02
ASV_3181	Eriophorum vaginatum vs Salix reticulata	3.30088	-5.65652	1.67831	-3.37037	0.000750666	0.0362708	Bacteria	Proteobacteria	Alphaproteobacteria	Caulobacterales	Caulobacteraceae	Phenylobacterium
ASV_3239	Eriophorum vaginatum vs Salix reticulata	3.18125	-5.91469	1.66072	-3.56152	0.000368721	0.0216946	Bacteria	Proteobacteria	Alphaproteobacteria	Acetobacterales	Acetobacteraceae	Acidiphilium
ASV_3271	Eriophorum vaginatum vs Salix reticulata	3.25614	-5.54234	1.03601	-5.34968	8.81e-08	2.6e-05	Bacteria	Proteobacteria	Alphaproteobacteria	Reyranellales	Reyranellaceae	Reyranella
ASV_3277	Eriophorum vaginatum vs Salix reticulata	4.53168	24.7926	3.02931	8.18424	2.74e-16	1.62e-13	Bacteria	WPS-2	NA	NA	NA	NA
ASV_3442	Eriophorum vaginatum vs Salix reticulata	2.91175	-5.31134	1.458	-3.6429	0.000269588	0.0170932	Bacteria	Planctomycetota	Phycisphaerae	Tepidisphaerales	WD2101 soil group	NA
ASV_3533	Eriophorum vaginatum vs Salix reticulata	3.10074	-4.91226	1.25969	-3.89959	9.64e-05	0.00779879	Bacteria	Actinobacteriota	Thermoleophilia	Solirubrobacterales	67-14	NA
ASV_3835	Eriophorum vaginatum vs Salix reticulata	2.67699	-5.09981	1.46494	-3.48125	0.000499078	0.0271998	Bacteria	Planctomycetota	Planctomycetes	Gemmatales	Gemmataceae	Fimbriiglobus
ASV_3866	Eriophorum vaginatum vs Salix reticulata	2.45515	-5.93658	1.46574	-4.05022	5.12e-05	0.00491507	Bacteria	Proteobacteria	Alphaproteobacteria	Tistrellales	Geminicoccaceae	Geminicoccus
ASV_3980	Eriophorum vaginatum vs Salix reticulata	2.2514	-5.19082	1.29637	-4.0041	6.23e-05	0.0057377	Bacteria	Abditibacteriota	Abditibacteria	Abditibacteriales	Abditibacteriaceae	Abditibacterium
ASV_4137	Eriophorum vaginatum vs Salix reticulata	2.42753	-5.24056	1.27363	-4.11467	3.88e-05	0.0038939	Bacteria	Actinobacteriota	Actinobacteria	Streptomycetales	Streptomycetaceae	Streptomyces
ASV_4154	Eriophorum vaginatum vs Salix reticulata	2.54737	-4.8116	1.31062	-3.67124	0.000241378	0.0160365	Bacteria	Actinobacteriota	Actinobacteria	Frankiales	Nakamurellaceae	Nakamurella
ASV_4234	Eriophorum vaginatum vs Salix reticulata	2.72443	-32.2006	4.63534	-6.94677	3.74e-12	1.61e-09	Bacteria	Proteobacteria	Alphaproteobacteria	Sphingomonadales	Sphingomonadaceae	Sphingomonas
ASV_4246	Eriophorum vaginatum vs Salix reticulata	2.11602	-3.85192	1.14708	-3.35801	0.000785066	0.0374121	Bacteria	NA	NA	NA	NA	NA
ASV_4261	Eriophorum vaginatum vs Salix reticulata	2.59956	-5.17956	1.51302	-3.42332	0.000618619	0.0312148	Bacteria	Proteobacteria	Alphaproteobacteria	Rhodobacterales	Rhodobacteraceae	Amaricoccus
ASV_4309	Eriophorum vaginatum vs Salix reticulata	2.52833	-5.52216	1.67546	-3.29591	0.000981047	0.0453415	Bacteria	Chloroflexi	Anaerolineae	SBR1031	NA	NA
ASV_4384	Eriophorum vaginatum vs Salix reticulata	2.30033	-5.84028	1.5348	-3.80523	0.00014167	0.0106553	Bacteria	Proteobacteria	Alphaproteobacteria	Tistrellales	Geminicoccaceae	Candidatus Alysiosphaera
ASV_4392	Eriophorum vaginatum vs Salix reticulata	2.18266	-6.45919	1.9371	-3.33446	0.000854648	0.0401987	Bacteria	Proteobacteria	Alphaproteobacteria	Rhizobiales	Beijerinckiaceae	Methylobacterium-Methylorubrum
ASV_4574	Eriophorum vaginatum vs Salix reticulata	2.4283	-5.79846	1.61596	-3.58825	0.000332908	0.0199557	Bacteria	Actinobacteriota	Actinobacteria	Frankiales	Nakamurellaceae	Nakamurella
ASV_4706	Eriophorum vaginatum vs Salix reticulata	1.99625	-4.23448	1.27183	-3.32944	0.000870221	0.0408108	Bacteria	Actinobacteriota	Actinobacteria	Micromonosporales	Micromonosporaceae	Actinoplanes
ASV_4751	Eriophorum vaginatum vs Salix reticulata	2.31526	-5.09756	1.03731	-4.91422	8.91e-07	0.000182218	Bacteria	Actinobacteriota	Actinobacteria	Micrococcales	Microbacteriaceae	NA
ASV_4769	Eriophorum vaginatum vs Salix reticulata	1.96232	-3.99051	1.04136	-3.83201	0.000127098	0.00973955	Bacteria	Planctomycetota	Planctomycetes	Planctomycetales	Schlesneriaceae	Schlesneria
ASV_4798	Eriophorum vaginatum vs Salix reticulata	2.15086	-5.21236	1.47194	-3.54115	0.000398381	0.0228453	Bacteria	Planctomycetota	Phycisphaerae	Tepidisphaerales	WD2101 soil group	NA
ASV_5102	Eriophorum vaginatum vs Salix reticulata	2.04277	-5.58117	1.32583	-4.20956	2.56e-05	0.00283327	Bacteria	Proteobacteria	Alphaproteobacteria	Sphingomonadales	Sphingomonadaceae	Sphingomonas
ASV_5211	Eriophorum vaginatum vs Salix reticulata	1.97586	-4.31292	1.32096	-3.26498	0.00109472	0.048622	Bacteria	Proteobacteria	Gammaproteobacteria	Burkholderiales	Comamonadaceae	Rhizobacter
ASV_5353	Eriophorum vaginatum vs Salix reticulata	1.95105	-4.9617	1.30036	-3.81564	0.000135833	0.0103136	Bacteria	Acidobacteriota	Vicinamibacteria	Vicinamibacterales	NA	NA
ASV_5360	Eriophorum vaginatum vs Salix reticulata	1.8102	-4.69574	1.05217	-4.46289	8.09e-06	0.00109267	Bacteria	Actinobacteriota	Thermoleophilia	Solirubrobacterales	Solirubrobacteraceae	Conexibacter
ASV_5449	Eriophorum vaginatum vs Salix reticulata	1.83268	-4.8435	1.40422	-3.44925	0.000562148	0.0291969	Bacteria	Chloroflexi	Chloroflexia	Chloroflexales	Roseiflexaceae	NA
ASV_5939	Eriophorum vaginatum vs Salix reticulata	0.61071	22.2692	4.16184	5.35081	8.76e-08	2.6e-05	Bacteria	Verrucomicrobiota	Verrucomicrobiae	Chthoniobacterales	Chthoniobacteraceae	C-Udaeobacter
ASV_6111	Eriophorum vaginatum vs Salix reticulata	1.52075	-3.61193	1.01392	-3.56236	0.000367532	0.0216946	Bacteria	Proteobacteria	Gammaproteobacteria	Burkholderiales	Comamonadaceae	Polaromonas
ASV_6748	Eriophorum vaginatum vs Salix reticulata	1.44151	3.43771	1.0526	3.26592	0.00109108	0.0485958	Bacteria	Planctomycetota	Planctomycetes	Isosphaerales	Isosphaeraceae	Aquisphaera
ASV_6862	Eriophorum vaginatum vs Salix reticulata	1.35293	-4.80907	1.18612	-4.05446	5.02e-05	0.00488552	Bacteria	Proteobacteria	Gammaproteobacteria	R7C24	NA	NA
ASV_9530	Eriophorum vaginatum vs Salix reticulata	0.394803	27.951	4.97681	5.61625	1.95e-08	6.62e-06	Bacteria	Acidobacteriota	Holophagae	Subgroup 7	NA	NA
ASV_9872	Eriophorum vaginatum vs Salix reticulata	0.997481	-5.31655	1.44383	-3.68227	0.000231169	0.0154447	Bacteria	Proteobacteria	Alphaproteobacteria	Sphingomonadales	Sphingomonadaceae	NA
ASV_18482	Eriophorum vaginatum vs Salix reticulata	0.328726	25.7122	4.97687	5.16635	2.39e-07	6.24e-05	Bacteria	Bacteroidota	Bacteroidia	Chitinophagales	Chitinophagaceae	Terrimonas
ASV_23	Eriophorum vaginatum vs Vacinium ugliginosum	239.368	-2.5837	0.543483	-4.75396	1.99e-06	0.000388989	Bacteria	Proteobacteria	Gammaproteobacteria	Burkholderiales	Burkholderiaceae	B.C-Paraburkholderia
ASV_27	Eriophorum vaginatum vs Vacinium ugliginosum	201.757	-2.01505	0.562799	-3.58041	0.000343054	0.0242277	Bacteria	Actinobacteriota	Actinobacteria	Corynebacteriales	Mycobacteriaceae	Mycobacterium
ASV_30	Eriophorum vaginatum vs Vacinium ugliginosum	186.656	-3.16795	0.893462	-3.5457	0.000391574	0.0270465	Bacteria	Proteobacteria	Gammaproteobacteria	Burkholderiales	Burkholderiaceae	B.C-Paraburkholderia
ASV_31	Eriophorum vaginatum vs Vacinium ugliginosum	192.619	-2.19169	0.500728	-4.377	1.2e-05	0.00164414	Bacteria	Proteobacteria	Gammaproteobacteria	Burkholderiales	Comamonadaceae	Leptothrix
ASV_35	Eriophorum vaginatum vs Vacinium ugliginosum	112.1	-3.88779	0.885176	-4.39211	1.12e-05	0.0015507	Bacteria	Proteobacteria	Alphaproteobacteria	Sphingomonadales	Sphingomonadaceae	Sphingomonas
ASV_41	Eriophorum vaginatum vs Vacinium ugliginosum	174.292	-2.57641	0.665969	-3.86867	0.000109433	0.00989697	Bacteria	Proteobacteria	Alphaproteobacteria	Acetobacterales	Acetobacteraceae	NA
ASV_42	Eriophorum vaginatum vs Vacinium ugliginosum	181.494	-2.03305	0.537053	-3.78557	0.000153357	0.013026	Bacteria	Proteobacteria	Gammaproteobacteria	Burkholderiales	Comamonadaceae	Rhizobacter
ASV_46	Eriophorum vaginatum vs Vacinium ugliginosum	148.433	-3.72548	0.723535	-5.14899	2.62e-07	5.88e-05	Bacteria	Proteobacteria	Gammaproteobacteria	Xanthomonadales	Rhodanobacteraceae	Luteibacter
ASV_56	Eriophorum vaginatum vs Vacinium ugliginosum	130.6	-2.54099	0.566907	-4.4822	7.39e-06	0.00110836	Bacteria	Acidobacteriota	Acidobacteriae	Acidobacteriales	Acidobacteriaceae (Subgroup 1)	Granulicella
ASV_60	Eriophorum vaginatum vs Vacinium ugliginosum	112.206	-3.94697	0.909599	-4.33924	1.43e-05	0.0018722	Bacteria	Proteobacteria	Gammaproteobacteria	Burkholderiales	Comamonadaceae	Leptothrix
ASV_67	Eriophorum vaginatum vs Vacinium ugliginosum	93.1281	-4.38601	0.978122	-4.48411	7.32e-06	0.00110836	Bacteria	Actinobacteriota	Actinobacteria	Corynebacteriales	Mycobacteriaceae	Mycobacterium
ASV_68	Eriophorum vaginatum vs Vacinium ugliginosum	21.7058	31.0674	3.37665	9.20065	3.56e-20	1.79e-17	Bacteria	Proteobacteria	Alphaproteobacteria	Rhizobiales	Beijerinckiaceae	Rhodoblastus
ASV_84	Eriophorum vaginatum vs Vacinium ugliginosum	91.563	-2.84122	0.523877	-5.42345	5.85e-08	1.39e-05	Bacteria	Acidobacteriota	Acidobacteriae	Acidobacteriales	Acidobacteriaceae (Subgroup 1)	Granulicella
ASV_90	Eriophorum vaginatum vs Vacinium ugliginosum	93.7613	-3.36557	0.680958	-4.9424	7.72e-07	0.000159027	Bacteria	Proteobacteria	Gammaproteobacteria	Burkholderiales	Burkholderiaceae	Limnobacter
ASV_91	Eriophorum vaginatum vs Vacinium ugliginosum	96.0657	-2.86644	0.810076	-3.53848	0.000402431	0.0274944	Bacteria	Acidobacteriota	Acidobacteriae	Bryobacterales	Bryobacteraceae	Bryobacter
ASV_104	Eriophorum vaginatum vs Vacinium ugliginosum	81.6323	-2.88359	0.451238	-6.39039	1.65e-10	4.73e-08	Bacteria	Acidobacteriota	Acidobacteriae	Acidobacteriales	Acidobacteriaceae (Subgroup 1)	Granulicella
ASV_106	Eriophorum vaginatum vs Vacinium ugliginosum	75.7063	-2.55618	0.709345	-3.60358	0.000313869	0.0229398	Bacteria	Proteobacteria	Gammaproteobacteria	Gammaproteobacteria Incertae Sedis	Unknown Family	Acidibacter
ASV_114	Eriophorum vaginatum vs Vacinium ugliginosum	45.2583	-3.66322	1.00989	-3.62734	0.000286352	0.0215553	Bacteria	Bacteroidota	Bacteroidia	Sphingobacteriales	Sphingobacteriaceae	Mucilaginibacter
ASV_118	Eriophorum vaginatum vs Vacinium ugliginosum	74.5265	-3.31802	0.641931	-5.16881	2.36e-07	5.38e-05	Bacteria	Proteobacteria	Alphaproteobacteria	Micropepsales	Micropepsaceae	NA
ASV_131	Eriophorum vaginatum vs Vacinium ugliginosum	55.1801	-3.35404	0.912322	-3.67638	0.000236565	0.0183571	Bacteria	Bacteroidota	Bacteroidia	Sphingobacteriales	Sphingobacteriaceae	Mucilaginibacter
ASV_151	Eriophorum vaginatum vs Vacinium ugliginosum	9.58209	21.4659	3.01195	7.1269	1.03e-12	3.4e-10	Bacteria	Actinobacteriota	Actinobacteria	Micrococcales	Microbacteriaceae	Parafrigoribacterium
ASV_154	Eriophorum vaginatum vs Vacinium ugliginosum	4.97537	-5.04117	1.48879	-3.38608	0.000708979	0.0424408	Bacteria	Proteobacteria	Gammaproteobacteria	Burkholderiales	Burkholderiaceae	B.C-Paraburkholderia
ASV_166	Eriophorum vaginatum vs Vacinium ugliginosum	43.7763	-25.403	1.13698	-22.3425	1.43e-110	1.8e-106	Bacteria	Proteobacteria	Alphaproteobacteria	Acetobacterales	Acetobacteraceae	Acidocella
ASV_174	Eriophorum vaginatum vs Vacinium ugliginosum	44.0682	5.21096	1.455	3.58141	0.000341739	0.0242277	Bacteria	Actinobacteriota	Actinobacteria	Frankiales	Nakamurellaceae	Nakamurella
ASV_177	Eriophorum vaginatum vs Vacinium ugliginosum	52.6392	-3.51207	0.842798	-4.16715	3.08e-05	0.00361874	Bacteria	WPS-2	NA	NA	NA	NA
ASV_215	Eriophorum vaginatum vs Vacinium ugliginosum	6.69045	-4.27	1.25014	-3.4156	0.000636405	0.0392404	Bacteria	Proteobacteria	Gammaproteobacteria	Diplorickettsiales	Diplorickettsiaceae	NA
ASV_217	Eriophorum vaginatum vs Vacinium ugliginosum	40.919	-2.52521	0.652029	-3.87286	0.000107567	0.00979871	Bacteria	Proteobacteria	Gammaproteobacteria	Gammaproteobacteria Incertae Sedis	Unknown Family	Acidibacter
ASV_226	Eriophorum vaginatum vs Vacinium ugliginosum	46.742	-2.32458	0.624155	-3.72436	0.000195811	0.0156786	Bacteria	Proteobacteria	Alphaproteobacteria	Reyranellales	Reyranellaceae	Reyranella
ASV_243	Eriophorum vaginatum vs Vacinium ugliginosum	47.3105	-3.88487	0.831934	-4.66969	3.02e-06	0.000519466	Bacteria	Actinobacteriota	Thermoleophilia	Solirubrobacterales	67-14	NA
ASV_244	Eriophorum vaginatum vs Vacinium ugliginosum	41.7814	-7.66645	1.3588	-5.64209	1.68e-08	4.31e-06	Bacteria	Proteobacteria	Gammaproteobacteria	Burkholderiales	Burkholderiaceae	B.C-Paraburkholderia
ASV_249	Eriophorum vaginatum vs Vacinium ugliginosum	43.4743	-3.71387	0.82868	-4.48167	7.41e-06	0.00110836	Bacteria	Proteobacteria	Gammaproteobacteria	JG36-TzT-191	NA	NA
ASV_251	Eriophorum vaginatum vs Vacinium ugliginosum	40.83	-4.21493	1.0657	-3.95509	7.65e-05	0.00759414	Bacteria	Proteobacteria	Gammaproteobacteria	WD260	NA	NA
ASV_272	Eriophorum vaginatum vs Vacinium ugliginosum	29.125	-6.03313	1.28319	-4.70168	2.58e-06	0.000477025	Bacteria	Acidobacteriota	Acidobacteriae	Acidobacteriales	Acidobacteriaceae (Subgroup 1)	Granulicella
ASV_283	Eriophorum vaginatum vs Vacinium ugliginosum	31.839	-4.63409	1.18741	-3.90269	9.51e-05	0.0089245	Bacteria	Proteobacteria	Alphaproteobacteria	Acetobacterales	Acetobacteraceae	Endobacter
ASV_290	Eriophorum vaginatum vs Vacinium ugliginosum	37.4414	-27.0256	1.56605	-17.2571	9.89e-67	6.22e-63	Bacteria	Actinobacteriota	Actinobacteria	Streptomycetales	Streptomycetaceae	Streptomyces
ASV_304	Eriophorum vaginatum vs Vacinium ugliginosum	27.9549	-4.90927	1.31577	-3.7311	0.000190643	0.0155622	Bacteria	Bacteroidota	Bacteroidia	Chitinophagales	Chitinophagaceae	Puia
ASV_305	Eriophorum vaginatum vs Vacinium ugliginosum	33.7699	-3.77689	1.05395	-3.58354	0.000338964	0.0242109	Bacteria	Proteobacteria	Gammaproteobacteria	Burkholderiales	Burkholderiaceae	B.C-Paraburkholderia
ASV_324	Eriophorum vaginatum vs Vacinium ugliginosum	37.241	28.2653	2.29479	12.3172	7.32e-35	1.02e-31	Bacteria	Planctomycetota	Planctomycetes	Pirellulales	Pirellulaceae	Pir4 lineage
ASV_335	Eriophorum vaginatum vs Vacinium ugliginosum	32.1724	-3.42246	0.881448	-3.88277	0.000103274	0.00947635	Bacteria	Actinobacteriota	Actinobacteria	Frankiales	Frankiaceae	Frankia
ASV_377	Eriophorum vaginatum vs Vacinium ugliginosum	29.3082	-3.99825	0.982784	-4.06829	4.74e-05	0.00517698	Bacteria	Actinobacteriota	Actinobacteria	Streptomycetales	Streptomycetaceae	Streptacidiphilus
ASV_378	Eriophorum vaginatum vs Vacinium ugliginosum	28.8171	-3.86675	1.15143	-3.35822	0.000784457	0.0452358	Bacteria	Proteobacteria	Alphaproteobacteria	Micropepsales	Micropepsaceae	NA
ASV_381	Eriophorum vaginatum vs Vacinium ugliginosum	25.9485	-3.49052	0.822481	-4.24389	2.2e-05	0.00265533	Bacteria	Proteobacteria	Gammaproteobacteria	Burkholderiales	A21b	NA
ASV_388	Eriophorum vaginatum vs Vacinium ugliginosum	26.2574	-3.94595	1.15623	-3.41278	0.00064303	0.0392404	Bacteria	Bacteroidota	Bacteroidia	Sphingobacteriales	Sphingobacteriaceae	Mucilaginibacter
ASV_390	Eriophorum vaginatum vs Vacinium ugliginosum	33.6776	24.0415	2.15989	11.1309	8.87e-29	7.97e-26	Bacteria	Actinobacteriota	Actinobacteria	Micrococcales	Microbacteriaceae	NA
ASV_396	Eriophorum vaginatum vs Vacinium ugliginosum	20.4099	-6.27809	1.44109	-4.35649	1.32e-05	0.00178478	Bacteria	Actinobacteriota	Actinobacteria	Micrococcales	Microbacteriaceae	Frondihabitans
ASV_404	Eriophorum vaginatum vs Vacinium ugliginosum	25.6314	-3.72104	1.11317	-3.34274	0.000829564	0.0473463	Bacteria	Proteobacteria	Gammaproteobacteria	Xanthomonadales	Rhodanobacteraceae	Rhodanobacter
ASV_416	Eriophorum vaginatum vs Vacinium ugliginosum	25.5085	-5.48203	1.0073	-5.44229	5.26e-08	1.27e-05	Bacteria	Acidobacteriota	Acidobacteriae	Acidobacteriales	Acidobacteriaceae (Subgroup 1)	Acidipila-Silvibacterium
ASV_418	Eriophorum vaginatum vs Vacinium ugliginosum	21.8734	5.82354	1.7222	3.38145	0.000721054	0.0425558	Bacteria	Proteobacteria	Alphaproteobacteria	Rhizobiales	Beijerinckiaceae	Methyloferula
ASV_433	Eriophorum vaginatum vs Vacinium ugliginosum	23.1738	-4.47597	0.962334	-4.65116	3.3e-06	0.000560715	Bacteria	Acidobacteriota	Acidobacteriae	Acidobacteriales	Acidobacteriaceae (Subgroup 1)	Granulicella
ASV_441	Eriophorum vaginatum vs Vacinium ugliginosum	17.637	-7.68304	1.33549	-5.75296	8.77e-09	2.3e-06	Bacteria	Acidobacteriota	Acidobacteriae	Subgroup 2	NA	NA
ASV_445	Eriophorum vaginatum vs Vacinium ugliginosum	22.656	5.19998	1.50538	3.45427	0.00055178	0.0350325	Bacteria	Firmicutes	Clostridia	Eubacteriales	Eubacteriaceae	Acetobacterium
ASV_466	Eriophorum vaginatum vs Vacinium ugliginosum	25.1375	7.11813	1.51685	4.69269	2.7e-06	0.000491244	Bacteria	Proteobacteria	Gammaproteobacteria	Burkholderiales	Nitrosomonadaceae	IS-44
ASV_476	Eriophorum vaginatum vs Vacinium ugliginosum	24.6213	-2.38592	0.714204	-3.34067	0.00083575	0.0473463	Bacteria	Planctomycetota	Planctomycetes	Isosphaerales	Isosphaeraceae	Aquisphaera
ASV_477	Eriophorum vaginatum vs Vacinium ugliginosum	21.5974	5.31321	1.51967	3.4963	0.000471751	0.0310491	Bacteria	Actinobacteriota	Actinobacteria	Corynebacteriales	Mycobacteriaceae	Mycobacterium
ASV_499	Eriophorum vaginatum vs Vacinium ugliginosum	15.6349	-25.3116	1.6103	-15.7185	1.13e-55	4.73e-52	Bacteria	Actinobacteriota	Actinobacteria	Frankiales	Acidothermaceae	Acidothermus
ASV_514	Eriophorum vaginatum vs Vacinium ugliginosum	20.986	-7.11	1.26177	-5.63494	1.75e-08	4.39e-06	Bacteria	Proteobacteria	Gammaproteobacteria	Xanthomonadales	Rhodanobacteraceae	Rhodanobacter
ASV_523	Eriophorum vaginatum vs Vacinium ugliginosum	20.7585	-5.54719	1.23001	-4.50988	6.49e-06	0.00103217	Bacteria	Proteobacteria	Alphaproteobacteria	Rhizobiales	Beijerinckiaceae	Methylorosula
ASV_537	Eriophorum vaginatum vs Vacinium ugliginosum	19.4643	-6.12332	1.31082	-4.67138	2.99e-06	0.000519466	Bacteria	Cyanobacteria	Cyanobacteriia	Cyanobacteriales	Nostocaceae	Nostoc PCC-73102
ASV_541	Eriophorum vaginatum vs Vacinium ugliginosum	17.0398	7.03526	1.63261	4.3092	1.64e-05	0.00210176	Bacteria	Proteobacteria	Alphaproteobacteria	Rhizobiales	Labraceae	Labrys
ASV_562	Eriophorum vaginatum vs Vacinium ugliginosum	13.6963	-6.21133	1.51197	-4.10812	3.99e-05	0.00443769	Bacteria	Bacteroidota	Bacteroidia	Sphingobacteriales	Sphingobacteriaceae	Mucilaginibacter
ASV_573	Eriophorum vaginatum vs Vacinium ugliginosum	20.0471	-6.15636	1.58101	-3.89393	9.86e-05	0.00913045	Bacteria	Proteobacteria	Alphaproteobacteria	Sphingomonadales	Sphingomonadaceae	Sphingomonas
ASV_580	Eriophorum vaginatum vs Vacinium ugliginosum	18.095	-5.75584	1.21577	-4.73432	2.2e-06	0.000418627	Bacteria	Actinobacteriota	Actinobacteria	Streptomycetales	Streptomycetaceae	Streptomyces
ASV_582	Eriophorum vaginatum vs Vacinium ugliginosum	18.0831	-6.57633	1.53361	-4.28815	1.8e-05	0.00224245	Bacteria	Acidobacteriota	Acidobacteriae	Acidobacteriales	Acidobacteriaceae (Subgroup 1)	Terriglobus
ASV_611	Eriophorum vaginatum vs Vacinium ugliginosum	10.6443	26.3393	3.81233	6.90897	4.88e-12	1.53e-09	Bacteria	Actinobacteriota	Actinobacteria	Frankiales	Acidothermaceae	Acidothermus
ASV_631	Eriophorum vaginatum vs Vacinium ugliginosum	16.0082	-6.24409	1.33359	-4.68218	2.84e-06	0.000505475	Bacteria	Acidobacteriota	Acidobacteriae	Acidobacteriales	Acidobacteriaceae (Subgroup 1)	Granulicella
ASV_639	Eriophorum vaginatum vs Vacinium ugliginosum	15.0677	-5.10706	1.12777	-4.52846	5.94e-06	0.000970033	Bacteria	Actinobacteriota	Actinobacteria	Micromonosporales	Micromonosporaceae	Actinoplanes
ASV_651	Eriophorum vaginatum vs Vacinium ugliginosum	15.1941	-6.96223	1.61654	-4.30687	1.66e-05	0.00210254	Bacteria	Acidobacteriota	Acidobacteriae	Acidobacteriales	Acidobacteriaceae (Subgroup 1)	Granulicella
ASV_653	Eriophorum vaginatum vs Vacinium ugliginosum	18.4196	-2.84156	0.839927	-3.3831	0.000716718	0.0425558	Bacteria	Myxococcota	Polyangia	Polyangiales	Polyangiaceae	Minicystis
ASV_657	Eriophorum vaginatum vs Vacinium ugliginosum	18.1823	-4.12077	1.12544	-3.66146	0.000250778	0.0193407	Bacteria	Proteobacteria	Alphaproteobacteria	Rhizobiales	Xanthobacteraceae	Afipia
ASV_658	Eriophorum vaginatum vs Vacinium ugliginosum	13.0785	-6.65217	1.69226	-3.93095	8.46e-05	0.00811948	Bacteria	Acidobacteriota	Acidobacteriae	Acidobacteriales	Acidobacteriaceae (Subgroup 1)	Acidipila-Silvibacterium
ASV_661	Eriophorum vaginatum vs Vacinium ugliginosum	17.8851	6.30012	1.75499	3.58982	0.000330904	0.0239068	Bacteria	Acidobacteriota	Vicinamibacteria	Subgroup 17	NA	NA
ASV_663	Eriophorum vaginatum vs Vacinium ugliginosum	14.8181	-25.0279	2.56778	-9.74692	1.9e-22	1.04e-19	Bacteria	Actinobacteriota	Actinobacteria	Frankiales	Frankiaceae	Frankia
ASV_668	Eriophorum vaginatum vs Vacinium ugliginosum	5.70309	27.6647	4.36461	6.33841	2.32e-10	6.34e-08	Bacteria	Proteobacteria	Alphaproteobacteria	Acetobacterales	Acetobacteraceae	Rhodopila
ASV_686	Eriophorum vaginatum vs Vacinium ugliginosum	14.8711	-5.2497	1.49494	-3.51166	0.000445324	0.0296199	Bacteria	Acidobacteriota	Acidobacteriae	Acidobacteriales	Acidobacteriaceae (Subgroup 1)	NA
ASV_696	Eriophorum vaginatum vs Vacinium ugliginosum	12.4974	-6.29845	1.84529	-3.41327	0.000641888	0.0392404	Bacteria	Proteobacteria	Alphaproteobacteria	Acetobacterales	Acetobacteraceae	NA
ASV_697	Eriophorum vaginatum vs Vacinium ugliginosum	16.5034	6.82791	1.83703	3.71681	0.000201752	0.016052	Bacteria	Acidobacteriota	Vicinamibacteria	Vicinamibacterales	NA	NA
ASV_700	Eriophorum vaginatum vs Vacinium ugliginosum	15.8325	5.3611	1.41231	3.79599	0.000147056	0.0125758	Bacteria	Planctomycetota	Planctomycetes	Planctomycetales	Rubinisphaeraceae	NA
ASV_703	Eriophorum vaginatum vs Vacinium ugliginosum	17.5772	22.4728	2.13304	10.5356	5.92e-26	4.14e-23	Bacteria	Acidobacteriota	Vicinamibacteria	Vicinamibacterales	NA	NA
ASV_721	Eriophorum vaginatum vs Vacinium ugliginosum	17.9694	23.4367	2.13695	10.9673	5.49e-28	4.6e-25	Bacteria	Verrucomicrobiota	Verrucomicrobiae	Chthoniobacterales	Chthoniobacteraceae	C-Udaeobacter
ASV_747	Eriophorum vaginatum vs Vacinium ugliginosum	13.8633	-7.11912	1.57781	-4.51203	6.42e-06	0.00103217	Bacteria	Proteobacteria	Alphaproteobacteria	Micropepsales	Micropepsaceae	NA
ASV_751	Eriophorum vaginatum vs Vacinium ugliginosum	14.9393	-3.99721	0.881573	-4.53418	5.78e-06	0.00095652	Bacteria	Actinobacteriota	Actinobacteria	Frankiales	Frankiaceae	Jatrophihabitans
ASV_754	Eriophorum vaginatum vs Vacinium ugliginosum	12.1294	-7.39156	1.51196	-4.88873	1.01e-06	0.000205771	Bacteria	Proteobacteria	Gammaproteobacteria	Xanthomonadales	Rhodanobacteraceae	Rudaea
ASV_755	Eriophorum vaginatum vs Vacinium ugliginosum	16.4335	24.2287	2.30744	10.5002	8.62e-26	5.7e-23	Bacteria	Acidobacteriota	Vicinamibacteria	Vicinamibacterales	NA	NA
ASV_768	Eriophorum vaginatum vs Vacinium ugliginosum	14.5597	-4.36365	1.13974	-3.82863	0.000128858	0.0114076	Bacteria	Proteobacteria	Alphaproteobacteria	Sphingomonadales	Sphingomonadaceae	Novosphingobium
ASV_779	Eriophorum vaginatum vs Vacinium ugliginosum	13.2041	-6.77286	1.87022	-3.62143	0.000292976	0.0217929	Bacteria	Verrucomicrobiota	Verrucomicrobiae	Chthoniobacterales	Xiphinematobacteraceae	C-Xiphinematobacter
ASV_788	Eriophorum vaginatum vs Vacinium ugliginosum	13.7147	24.4934	2.15389	11.3717	5.79e-30	6.06e-27	Bacteria	Proteobacteria	Alphaproteobacteria	Rhizobiales	Rhizobiales Incertae Sedis	Bauldia
ASV_805	Eriophorum vaginatum vs Vacinium ugliginosum	11.5168	31.0989	4.19208	7.41848	1.18e-13	4.14e-11	Bacteria	Proteobacteria	Alphaproteobacteria	Rhizobiales	Beijerinckiaceae	Rhodoblastus
ASV_824	Eriophorum vaginatum vs Vacinium ugliginosum	13.8179	24.2948	2.09015	11.6235	3.13e-31	3.58e-28	Bacteria	Actinobacteriota	Thermoleophilia	Solirubrobacterales	67-14	NA
ASV_826	Eriophorum vaginatum vs Vacinium ugliginosum	13.1863	-25.7798	2.51616	-10.2457	1.24e-24	7.77e-22	Bacteria	Bacteroidota	Bacteroidia	Chitinophagales	Chitinophagaceae	Puia
ASV_828	Eriophorum vaginatum vs Vacinium ugliginosum	14.759	-5.50364	1.2237	-4.49755	6.87e-06	0.00108018	Bacteria	Acidobacteriota	Acidobacteriae	Acidobacteriales	Acidobacteriaceae (Subgroup 1)	Granulicella
ASV_832	Eriophorum vaginatum vs Vacinium ugliginosum	18.5289	-3.86332	0.979948	-3.94237	8.07e-05	0.00786239	Bacteria	Proteobacteria	Gammaproteobacteria	JG36-TzT-191	NA	NA
ASV_840	Eriophorum vaginatum vs Vacinium ugliginosum	10.9839	-5.82654	1.66518	-3.49905	0.000466918	0.0308928	Bacteria	Acidobacteriota	Acidobacteriae	Acidobacteriales	Acidobacteriaceae (Subgroup 1)	Granulicella
ASV_867	Eriophorum vaginatum vs Vacinium ugliginosum	14.6329	-6.24736	1.31208	-4.76143	1.92e-06	0.000383562	Bacteria	Proteobacteria	Alphaproteobacteria	Sphingomonadales	Sphingomonadaceae	Novosphingobium
ASV_869	Eriophorum vaginatum vs Vacinium ugliginosum	10.9648	8.92869	2.06678	4.3201	1.56e-05	0.00202121	Bacteria	Acidobacteriota	Acidobacteriae	Acidobacteriales	Acidobacteriaceae (Subgroup 1)	Granulicella
ASV_886	Eriophorum vaginatum vs Vacinium ugliginosum	10.5207	-6.61773	1.30141	-5.08503	3.68e-07	7.97e-05	Bacteria	Myxococcota	Polyangia	Haliangiales	Haliangiaceae	Haliangium
ASV_887	Eriophorum vaginatum vs Vacinium ugliginosum	12.5864	-3.78021	0.929988	-4.0648	4.81e-05	0.00520981	Bacteria	Proteobacteria	Alphaproteobacteria	Caulobacterales	Caulobacteraceae	Phenylobacterium
ASV_891	Eriophorum vaginatum vs Vacinium ugliginosum	19.1655	-17.7156	2.29928	-7.70488	1.31e-14	4.7e-12	Bacteria	Acidobacteriota	Acidobacteriae	Acidobacteriales	Acidobacteriaceae (Subgroup 1)	Edaphobacter
ASV_903	Eriophorum vaginatum vs Vacinium ugliginosum	11.7609	-6.60866	1.71992	-3.84242	0.000121827	0.0108616	Bacteria	Acidobacteriota	Acidobacteriae	Bryobacterales	Bryobacteraceae	Bryobacter
ASV_908	Eriophorum vaginatum vs Vacinium ugliginosum	11.8342	-8.59832	1.93444	-4.44487	8.79e-06	0.00122839	Bacteria	Proteobacteria	Alphaproteobacteria	Acetobacterales	Acetobacteraceae	Acidiphilium
ASV_917	Eriophorum vaginatum vs Vacinium ugliginosum	9.73851	-6.49687	1.61191	-4.03054	5.56e-05	0.00587871	Bacteria	Acidobacteriota	Acidobacteriae	Acidobacteriales	Acidobacteriaceae (Subgroup 1)	Acidipila-Silvibacterium
ASV_943	Eriophorum vaginatum vs Vacinium ugliginosum	11.3039	-5.06451	1.27612	-3.96869	7.23e-05	0.00726812	Bacteria	Acidobacteriota	Acidobacteriae	Acidobacteriales	Acidobacteriaceae (Subgroup 1)	Acidicapsa
ASV_952	Eriophorum vaginatum vs Vacinium ugliginosum	10.644	-7.72251	2.28972	-3.37269	0.000744371	0.0435232	Bacteria	Bacteroidota	Bacteroidia	Sphingobacteriales	Sphingobacteriaceae	Mucilaginibacter
ASV_958	Eriophorum vaginatum vs Vacinium ugliginosum	8.54818	4.98265	1.47298	3.3827	0.000717763	0.0425558	Bacteria	Proteobacteria	Alphaproteobacteria	Tistrellales	Geminicoccaceae	Candidatus Alysiosphaera
ASV_964	Eriophorum vaginatum vs Vacinium ugliginosum	11.8532	-6.68731	1.77518	-3.76712	0.000165141	0.0139328	Bacteria	Acidobacteriota	Acidobacteriae	Solibacterales	Solibacteraceae	Candidatus Solibacter
ASV_965	Eriophorum vaginatum vs Vacinium ugliginosum	11.5822	-25.5184	1.76042	-14.4956	1.29e-47	4.06e-44	Bacteria	Verrucomicrobiota	Verrucomicrobiae	Chthoniobacterales	Xiphinematobacteraceae	C-Xiphinematobacter
ASV_969	Eriophorum vaginatum vs Vacinium ugliginosum	10.7711	5.89166	1.74998	3.3667	0.000760732	0.0440699	Bacteria	Proteobacteria	Alphaproteobacteria	Rhizobiales	Rhodomicrobiaceae	Rhodomicrobium
ASV_975	Eriophorum vaginatum vs Vacinium ugliginosum	11.4189	-6.0425	1.47845	-4.08704	4.37e-05	0.00481786	Bacteria	Proteobacteria	Alphaproteobacteria	Rhizobiales	Xanthobacteraceae	Bradyrhizobium
ASV_982	Eriophorum vaginatum vs Vacinium ugliginosum	11.3391	-2.85547	0.771927	-3.69914	0.000216332	0.0168914	Bacteria	Acidobacteriota	Acidobacteriae	Acidobacteriales	Acidobacteriaceae (Subgroup 1)	Granulicella
ASV_983	Eriophorum vaginatum vs Vacinium ugliginosum	14.365	35.4226	2.7436	12.911	3.9e-38	8.18e-35	Bacteria	Actinobacteriota	Thermoleophilia	Solirubrobacterales	Solirubrobacteraceae	Conexibacter
ASV_1007	Eriophorum vaginatum vs Vacinium ugliginosum	11.2334	-4.22248	0.98338	-4.29385	1.76e-05	0.00220749	Bacteria	Cyanobacteria	Vampirivibrionia	Obscuribacterales	Obscuribacteraceae	NA
ASV_1010	Eriophorum vaginatum vs Vacinium ugliginosum	11.485	5.81828	1.49433	3.89357	9.88e-05	0.00913045	Bacteria	Planctomycetota	Planctomycetes	Planctomycetales	Schlesneriaceae	Schlesneria
ASV_1012	Eriophorum vaginatum vs Vacinium ugliginosum	11.7942	5.4561	1.52465	3.57858	0.00034546	0.0242613	Bacteria	Planctomycetota	Planctomycetes	Pirellulales	Pirellulaceae	NA
ASV_1013	Eriophorum vaginatum vs Vacinium ugliginosum	8.14982	32.1339	2.50953	12.8047	1.54e-37	2.77e-34	Bacteria	Proteobacteria	Gammaproteobacteria	Burkholderiales	Sutterellaceae	NA
ASV_1041	Eriophorum vaginatum vs Vacinium ugliginosum	11.304	6.23018	1.51585	4.11002	3.96e-05	0.00443769	Bacteria	RCP2-54	NA	NA	NA	NA
ASV_1070	Eriophorum vaginatum vs Vacinium ugliginosum	9.74776	-8.09624	1.43754	-5.63201	1.78e-08	4.39e-06	Bacteria	Proteobacteria	Alphaproteobacteria	Sphingomonadales	Sphingomonadaceae	Sphingomonas
ASV_1072	Eriophorum vaginatum vs Vacinium ugliginosum	3.37821	22.6619	5.08905	4.45308	8.46e-06	0.00120921	Bacteria	Acidobacteriota	Acidobacteriae	Solibacterales	Solibacteraceae	Candidatus Solibacter
ASV_1078	Eriophorum vaginatum vs Vacinium ugliginosum	4.15723	19.0475	5.07167	3.75566	0.000172885	0.0144889	Bacteria	Acidobacteriota	Acidobacteriae	Acidobacteriales	Acidobacteriaceae (Subgroup 1)	Occallatibacter
ASV_1085	Eriophorum vaginatum vs Vacinium ugliginosum	12.4912	6.92224	1.85481	3.73204	0.000189936	0.0155622	Bacteria	Acidobacteriota	Blastocatellia	Pyrinomonadales	Pyrinomonadaceae	RB41
ASV_1089	Eriophorum vaginatum vs Vacinium ugliginosum	7.75307	24.4509	2.669	9.16109	5.14e-20	2.48e-17	Bacteria	Planctomycetota	Planctomycetes	Pirellulales	Pirellulaceae	Pir4 lineage
ASV_1092	Eriophorum vaginatum vs Vacinium ugliginosum	12.6981	-7.36016	2.13508	-3.44726	0.000566307	0.0357662	Bacteria	Actinobacteriota	Actinobacteria	Streptomycetales	Streptomycetaceae	Kitasatospora
ASV_1098	Eriophorum vaginatum vs Vacinium ugliginosum	4.45532	-6.35347	1.83207	-3.46793	0.000524488	0.0336395	Bacteria	Cyanobacteria	Cyanobacteriia	Cyanobacteriales	Nostocaceae	NA
ASV_1107	Eriophorum vaginatum vs Vacinium ugliginosum	12.3179	-27.4329	2.26877	-12.0915	1.17e-33	1.47e-30	Bacteria	Proteobacteria	Gammaproteobacteria	Pseudomonadales	Pseudomonadaceae	Pseudomonas
ASV_1126	Eriophorum vaginatum vs Vacinium ugliginosum	11.5152	-10.7885	1.30173	-8.28781	1.15e-16	4.68e-14	Bacteria	Actinobacteriota	Thermoleophilia	Solirubrobacterales	67-14	NA
ASV_1148	Eriophorum vaginatum vs Vacinium ugliginosum	10.3043	6.12987	1.73795	3.52708	0.000420175	0.0283979	Bacteria	Proteobacteria	Gammaproteobacteria	Burkholderiales	SC-I-84	NA
ASV_1161	Eriophorum vaginatum vs Vacinium ugliginosum	9.61994	-6.05663	1.1544	-5.24658	1.55e-07	3.61e-05	Bacteria	Proteobacteria	Alphaproteobacteria	Caulobacterales	Caulobacteraceae	Caulobacter
ASV_1186	Eriophorum vaginatum vs Vacinium ugliginosum	9.21729	-5.92773	1.74564	-3.39574	0.000684442	0.0415658	Bacteria	Actinobacteriota	Actinobacteria	Frankiales	Frankiaceae	Jatrophihabitans
ASV_1194	Eriophorum vaginatum vs Vacinium ugliginosum	7.56814	-6.12494	1.54983	-3.95201	7.75e-05	0.00761104	Bacteria	Proteobacteria	Alphaproteobacteria	Micropepsales	Micropepsaceae	NA
ASV_1212	Eriophorum vaginatum vs Vacinium ugliginosum	5.81146	34.7471	3.10539	11.1893	4.6e-29	4.45e-26	Bacteria	Desulfobacterota	Desulfuromonadia	Geobacterales	Geobacteraceae	Geobacter
ASV_1216	Eriophorum vaginatum vs Vacinium ugliginosum	9.87622	-6.75089	1.63599	-4.12649	3.68e-05	0.00418287	Bacteria	Actinobacteriota	Thermoleophilia	Solirubrobacterales	67-14	NA
ASV_1224	Eriophorum vaginatum vs Vacinium ugliginosum	7.02295	25.7393	2.8545	9.01711	1.93e-19	8.99e-17	Bacteria	Acidobacteriota	Acidobacteriae	Acidobacteriales	Acidobacteriaceae (Subgroup 1)	Granulicella
ASV_1225	Eriophorum vaginatum vs Vacinium ugliginosum	8.69086	-6.60193	1.28565	-5.13511	2.82e-07	6.22e-05	Bacteria	Actinobacteriota	Actinobacteria	Micrococcales	Microbacteriaceae	Amnibacterium
ASV_1236	Eriophorum vaginatum vs Vacinium ugliginosum	8.33759	-5.66141	1.6934	-3.34321	0.000828144	0.0473463	Bacteria	Acidobacteriota	Acidobacteriae	Bryobacterales	Bryobacteraceae	Bryobacter
ASV_1261	Eriophorum vaginatum vs Vacinium ugliginosum	9.27349	-5.71021	1.49627	-3.8163	0.000135465	0.0117444	Bacteria	Actinobacteriota	Actinobacteria	Corynebacteriales	Mycobacteriaceae	Mycobacterium
ASV_1262	Eriophorum vaginatum vs Vacinium ugliginosum	13.1101	22.0547	2.02498	10.8913	1.27e-27	9.96e-25	Bacteria	Bacteroidota	Bacteroidia	Cytophagales	Microscillaceae	Chryseolinea
ASV_1267	Eriophorum vaginatum vs Vacinium ugliginosum	10.6581	5.13633	1.29421	3.96868	7.23e-05	0.00726812	Bacteria	Proteobacteria	Alphaproteobacteria	Rhizobiales	Methyloligellaceae	NA
ASV_1277	Eriophorum vaginatum vs Vacinium ugliginosum	9.11337	-7.43829	1.88101	-3.95442	7.67e-05	0.00759414	Bacteria	Actinobacteriota	Actinobacteria	Micromonosporales	Micromonosporaceae	Actinoplanes
ASV_1280	Eriophorum vaginatum vs Vacinium ugliginosum	7.80476	-7.28193	1.79867	-4.0485	5.15e-05	0.00553836	Bacteria	Proteobacteria	Gammaproteobacteria	JG36-TzT-191	NA	NA
ASV_1290	Eriophorum vaginatum vs Vacinium ugliginosum	9.43498	-6.76005	1.51157	-4.47221	7.74e-06	0.0011316	Bacteria	Actinobacteriota	Actinobacteria	Frankiales	Acidothermaceae	Acidothermus
ASV_1307	Eriophorum vaginatum vs Vacinium ugliginosum	6.97906	-6.30498	1.44797	-4.35436	1.33e-05	0.00178478	Bacteria	Bacteroidota	Bacteroidia	Sphingobacteriales	Sphingobacteriaceae	Mucilaginibacter
ASV_1319	Eriophorum vaginatum vs Vacinium ugliginosum	8.98769	26.1445	2.11942	12.3357	5.82e-35	9.14e-32	Bacteria	Proteobacteria	Gammaproteobacteria	Burkholderiales	SC-I-84	NA
ASV_1333	Eriophorum vaginatum vs Vacinium ugliginosum	7.61465	-24.8583	2.32926	-10.6722	1.37e-26	1.02e-23	Bacteria	Proteobacteria	Alphaproteobacteria	Sphingomonadales	Sphingomonadaceae	Novosphingobium
ASV_1335	Eriophorum vaginatum vs Vacinium ugliginosum	9.18245	-4.44326	1.15502	-3.84693	0.000119607	0.0107398	Bacteria	Myxococcota	Polyangia	Haliangiales	Haliangiaceae	Haliangium
ASV_1349	Eriophorum vaginatum vs Vacinium ugliginosum	6.98568	-6.19011	1.21862	-5.07961	3.78e-07	8.06e-05	Bacteria	Armatimonadota	Chthonomonadetes	Chthonomonadales	Chthonomonadaceae	Chthonomonas
ASV_1354	Eriophorum vaginatum vs Vacinium ugliginosum	7.55983	-7.52687	1.49227	-5.04391	4.56e-07	9.56e-05	Bacteria	Proteobacteria	Alphaproteobacteria	Acetobacterales	Acetobacteraceae	Acidiphilium
ASV_1371	Eriophorum vaginatum vs Vacinium ugliginosum	8.53486	-6.1738	1.6565	-3.72701	0.000193761	0.0156269	Bacteria	Proteobacteria	Gammaproteobacteria	JG36-TzT-191	NA	NA
ASV_1391	Eriophorum vaginatum vs Vacinium ugliginosum	8.76457	-5.67101	1.53071	-3.70482	0.000211543	0.0166206	Bacteria	Proteobacteria	Gammaproteobacteria	Burkholderiales	Oxalobacteraceae	Massilia
ASV_1401	Eriophorum vaginatum vs Vacinium ugliginosum	7.93841	-6.3141	1.45087	-4.35193	1.35e-05	0.00178564	Bacteria	Bacteroidota	Bacteroidia	Chitinophagales	Chitinophagaceae	NA
ASV_1406	Eriophorum vaginatum vs Vacinium ugliginosum	8.83584	-6.791	1.51661	-4.47775	7.54e-06	0.00111562	Bacteria	Acidobacteriota	Acidobacteriae	Acidobacteriales	Acidobacteriaceae (Subgroup 1)	Granulicella
ASV_1413	Eriophorum vaginatum vs Vacinium ugliginosum	7.09896	-5.86377	1.44916	-4.04631	5.2e-05	0.005543	Bacteria	Planctomycetota	Planctomycetes	Gemmatales	Gemmataceae	NA
ASV_1419	Eriophorum vaginatum vs Vacinium ugliginosum	6.01458	-6.77455	1.89917	-3.56712	0.000360932	0.0252071	Bacteria	Actinobacteriota	Actinobacteria	Pseudonocardiales	Pseudonocardiaceae	Pseudonocardia
ASV_1421	Eriophorum vaginatum vs Vacinium ugliginosum	10.3217	-5.85231	0.979526	-5.97464	2.31e-09	6.17e-07	Bacteria	Proteobacteria	Gammaproteobacteria	JG36-TzT-191	NA	NA
ASV_1423	Eriophorum vaginatum vs Vacinium ugliginosum	7.84614	-6.22208	1.50807	-4.12587	3.69e-05	0.00418287	Bacteria	Actinobacteriota	Actinobacteria	Pseudonocardiales	Pseudonocardiaceae	Amycolatopsis
ASV_1432	Eriophorum vaginatum vs Vacinium ugliginosum	9.36543	-8.02986	1.80537	-4.44776	8.68e-06	0.00122562	Bacteria	Actinobacteriota	Actinobacteria	Frankiales	Frankiaceae	Jatrophihabitans
ASV_1480	Eriophorum vaginatum vs Vacinium ugliginosum	6.37498	-6.50697	1.36923	-4.75228	2.01e-06	0.000388989	Bacteria	Proteobacteria	Alphaproteobacteria	Micropepsales	Micropepsaceae	NA
ASV_1485	Eriophorum vaginatum vs Vacinium ugliginosum	7.4607	-4.98184	1.17307	-4.24685	2.17e-05	0.00264602	Bacteria	Proteobacteria	Alphaproteobacteria	Rhizobiales	NA	NA
ASV_1488	Eriophorum vaginatum vs Vacinium ugliginosum	7.87305	-6.15085	1.5684	-3.92174	8.79e-05	0.00837244	Bacteria	Actinobacteriota	Actinobacteria	Frankiales	Nakamurellaceae	Nakamurella
ASV_1497	Eriophorum vaginatum vs Vacinium ugliginosum	12.306	21.4914	3.35917	6.39784	1.58e-10	4.61e-08	Bacteria	Actinobacteriota	Actinobacteria	Corynebacteriales	Mycobacteriaceae	Mycobacterium
ASV_1508	Eriophorum vaginatum vs Vacinium ugliginosum	9.361	-6.25226	1.56726	-3.98928	6.63e-05	0.00682885	Bacteria	Actinobacteriota	Actinobacteria	Propionibacteriales	Nocardioidaceae	Marmoricola
ASV_1531	Eriophorum vaginatum vs Vacinium ugliginosum	7.54351	-5.78012	1.35096	-4.27852	1.88e-05	0.00231875	Bacteria	Proteobacteria	Alphaproteobacteria	Tistrellales	Geminicoccaceae	Candidatus Alysiosphaera
ASV_1553	Eriophorum vaginatum vs Vacinium ugliginosum	6.78138	-5.0829	1.22912	-4.13539	3.54e-05	0.0040868	Bacteria	Proteobacteria	Alphaproteobacteria	Rhizobiales	Beijerinckiaceae	1174-901-12
ASV_1556	Eriophorum vaginatum vs Vacinium ugliginosum	8.98892	-23.2482	2.38149	-9.76202	1.64e-22	9.36e-20	Bacteria	Proteobacteria	Alphaproteobacteria	Acetobacterales	Acetobacteraceae	Acidocella
ASV_1561	Eriophorum vaginatum vs Vacinium ugliginosum	8.21197	5.39602	1.55163	3.47763	0.000505863	0.0329492	Bacteria	Proteobacteria	Gammaproteobacteria	Burkholderiales	Nitrosomonadaceae	IS-44
ASV_1583	Eriophorum vaginatum vs Vacinium ugliginosum	8.04592	-7.90599	2.27461	-3.47576	0.000509413	0.0330094	Bacteria	Actinobacteriota	Actinobacteria	Pseudonocardiales	Pseudonocardiaceae	Pseudonocardia
ASV_1587	Eriophorum vaginatum vs Vacinium ugliginosum	6.91716	-6.40447	1.8594	-3.44438	0.000572374	0.0357976	Bacteria	Proteobacteria	Alphaproteobacteria	Acetobacterales	Acetobacteraceae	NA
ASV_1590	Eriophorum vaginatum vs Vacinium ugliginosum	7.33106	-5.78473	1.44323	-4.0082	6.12e-05	0.00635648	Bacteria	Proteobacteria	Alphaproteobacteria	Acetobacterales	Acetobacteraceae	NA
ASV_1597	Eriophorum vaginatum vs Vacinium ugliginosum	6.41567	-6.10129	1.56196	-3.90617	9.38e-05	0.00886301	Bacteria	Proteobacteria	Gammaproteobacteria	Burkholderiales	NA	NA
ASV_1624	Eriophorum vaginatum vs Vacinium ugliginosum	7.41501	-5.52534	1.31125	-4.2138	2.51e-05	0.0030064	Bacteria	Proteobacteria	Alphaproteobacteria	Caulobacterales	Caulobacteraceae	Phenylobacterium
ASV_1642	Eriophorum vaginatum vs Vacinium ugliginosum	9.50089	-25.5703	3.11726	-8.20279	2.35e-16	9.23e-14	Bacteria	Acidobacteriota	Acidobacteriae	Subgroup 2	NA	NA
ASV_1651	Eriophorum vaginatum vs Vacinium ugliginosum	7.86351	-6.94573	1.54834	-4.48592	7.26e-06	0.00110836	Bacteria	Proteobacteria	Alphaproteobacteria	Acetobacterales	Acetobacteraceae	Acidiphilium
ASV_1656	Eriophorum vaginatum vs Vacinium ugliginosum	7.61599	4.70176	1.40748	3.34055	0.000836121	0.0473463	Bacteria	Acidobacteriota	Blastocatellia	Pyrinomonadales	Pyrinomonadaceae	RB41
ASV_1663	Eriophorum vaginatum vs Vacinium ugliginosum	6.86976	-4.82733	1.3833	-3.48971	0.000483543	0.0316595	Bacteria	Planctomycetota	Planctomycetes	Gemmatales	Gemmataceae	NA
ASV_1680	Eriophorum vaginatum vs Vacinium ugliginosum	6.87801	5.42376	1.49741	3.62209	0.000292236	0.0217929	Bacteria	Bacteroidota	Bacteroidia	Cytophagales	Microscillaceae	OLB12
ASV_1683	Eriophorum vaginatum vs Vacinium ugliginosum	6.88634	-5.46784	1.54988	-3.52791	0.000418853	0.0283979	Bacteria	Actinobacteriota	Acidimicrobiia	IMCC26256	NA	NA
ASV_1731	Eriophorum vaginatum vs Vacinium ugliginosum	6.2908	-4.74956	1.24386	-3.81839	0.000134327	0.0117266	Bacteria	Proteobacteria	Alphaproteobacteria	Acetobacterales	Acetobacteraceae	NA
ASV_1741	Eriophorum vaginatum vs Vacinium ugliginosum	5.78741	-5.94712	1.58785	-3.7454	0.000180105	0.014994	Bacteria	Bacteroidota	Bacteroidia	Sphingobacteriales	Sphingobacteriaceae	Mucilaginibacter
ASV_1742	Eriophorum vaginatum vs Vacinium ugliginosum	7.09447	-6.74553	1.85586	-3.63472	0.000278283	0.0212018	Bacteria	Proteobacteria	Alphaproteobacteria	Sphingomonadales	Sphingomonadaceae	Sphingomonas
ASV_1752	Eriophorum vaginatum vs Vacinium ugliginosum	6.99752	-4.7449	1.33878	-3.54419	0.000393819	0.027053	Bacteria	Actinobacteriota	Actinobacteria	Streptosporangiales	Thermomonosporaceae	Actinocorallia
ASV_1800	Eriophorum vaginatum vs Vacinium ugliginosum	9.23639	29.6684	3.78778	7.83266	4.78e-15	1.77e-12	Bacteria	Actinobacteriota	Actinobacteria	Frankiales	Acidothermaceae	Acidothermus
ASV_1822	Eriophorum vaginatum vs Vacinium ugliginosum	6.62517	-5.34423	1.56179	-3.42186	0.000621936	0.0387047	Bacteria	Planctomycetota	Planctomycetes	Isosphaerales	Isosphaeraceae	Candidatus Nostocoida
ASV_1824	Eriophorum vaginatum vs Vacinium ugliginosum	7.15654	-6.27355	1.34022	-4.68099	2.85e-06	0.000505475	Bacteria	Proteobacteria	Alphaproteobacteria	Rhizobiales	Beijerinckiaceae	1174-901-12
ASV_1844	Eriophorum vaginatum vs Vacinium ugliginosum	5.25469	-4.80299	1.38281	-3.47334	0.000514015	0.0331368	Bacteria	Acidobacteriota	Acidobacteriae	Acidobacteriales	Acidobacteriaceae (Subgroup 1)	Acidicapsa
ASV_1918	Eriophorum vaginatum vs Vacinium ugliginosum	4.70621	-6.09296	1.79563	-3.39322	0.000690771	0.0417485	Bacteria	Bacteroidota	Bacteroidia	Sphingobacteriales	Sphingobacteriaceae	Mucilaginibacter
ASV_1937	Eriophorum vaginatum vs Vacinium ugliginosum	7.10663	-5.07757	1.50275	-3.37884	0.00072792	0.0427602	Bacteria	Proteobacteria	Gammaproteobacteria	Burkholderiales	Comamonadaceae	Variovorax
ASV_1957	Eriophorum vaginatum vs Vacinium ugliginosum	5.73285	-6.66931	1.65736	-4.02407	5.72e-05	0.00599235	Bacteria	Proteobacteria	Alphaproteobacteria	Micropepsales	Micropepsaceae	NA
ASV_1967	Eriophorum vaginatum vs Vacinium ugliginosum	6.21966	-6.19042	1.55344	-3.98497	6.75e-05	0.00689768	Bacteria	Proteobacteria	Alphaproteobacteria	Sphingomonadales	Sphingomonadaceae	Sphingomonas
ASV_1979	Eriophorum vaginatum vs Vacinium ugliginosum	5.8183	-5.5727	1.58677	-3.51197	0.000444796	0.0296199	Bacteria	Proteobacteria	Alphaproteobacteria	Rhizobiales	Beijerinckiaceae	1174-901-12
ASV_2038	Eriophorum vaginatum vs Vacinium ugliginosum	5.40286	-6.42617	1.78005	-3.61011	0.000306066	0.0226326	Bacteria	Actinobacteriota	Actinobacteria	Propionibacteriales	Propionibacteriaceae	Friedmanniella
ASV_2044	Eriophorum vaginatum vs Vacinium ugliginosum	5.96761	-6.34363	1.76255	-3.59913	0.000319288	0.023201	Bacteria	Proteobacteria	Alphaproteobacteria	Sphingomonadales	Sphingomonadaceae	Sphingomonas
ASV_2051	Eriophorum vaginatum vs Vacinium ugliginosum	6.29338	26.078	3.09104	8.43663	3.27e-17	1.37e-14	Bacteria	Proteobacteria	Gammaproteobacteria	Burkholderiales	Nitrosomonadaceae	GOUTA6
ASV_2056	Eriophorum vaginatum vs Vacinium ugliginosum	5.26975	-6.02527	1.44653	-4.16534	3.11e-05	0.00361874	Bacteria	Proteobacteria	Alphaproteobacteria	Elsterales	Elsteraceae	Aliidongia
ASV_2132	Eriophorum vaginatum vs Vacinium ugliginosum	7.38682	24.7388	3.90078	6.34203	2.27e-10	6.33e-08	Bacteria	Proteobacteria	Gammaproteobacteria	WD260	NA	NA
ASV_2134	Eriophorum vaginatum vs Vacinium ugliginosum	5.44453	-5.51822	1.51399	-3.64481	0.00026759	0.0205114	Bacteria	Proteobacteria	Gammaproteobacteria	Diplorickettsiales	Diplorickettsiaceae	NA
ASV_2179	Eriophorum vaginatum vs Vacinium ugliginosum	5.89938	19.9675	3.02394	6.60314	4.03e-11	1.2e-08	Bacteria	Actinobacteriota	Actinobacteria	Propionibacteriales	Nocardioidaceae	Marmoricola
ASV_2207	Eriophorum vaginatum vs Vacinium ugliginosum	4.6488	5.40566	1.62222	3.33226	0.000861431	0.048344	Bacteria	Planctomycetota	Planctomycetes	Pirellulales	Pirellulaceae	NA
ASV_2231	Eriophorum vaginatum vs Vacinium ugliginosum	5.14296	-38.193	3.81422	-10.0133	1.33e-23	7.97e-21	Bacteria	Proteobacteria	Alphaproteobacteria	Sphingomonadales	Sphingomonadaceae	NA
ASV_2242	Eriophorum vaginatum vs Vacinium ugliginosum	4.85871	-5.55356	1.45256	-3.8233	0.00013168	0.0115759	Bacteria	Proteobacteria	Alphaproteobacteria	Caulobacterales	Hyphomonadaceae	Hirschia
ASV_2245	Eriophorum vaginatum vs Vacinium ugliginosum	5.4843	23.849	3.51646	6.78211	1.18e-11	3.63e-09	Bacteria	Acidobacteriota	Acidobacteriae	Subgroup 2	NA	NA
ASV_2292	Eriophorum vaginatum vs Vacinium ugliginosum	5.68848	44.178	3.32885	13.2713	3.4e-40	8.54e-37	Bacteria	Acidobacteriota	Vicinamibacteria	Vicinamibacterales	NA	NA
ASV_2300	Eriophorum vaginatum vs Vacinium ugliginosum	5.52658	27.5222	3.94327	6.97953	2.96e-12	9.55e-10	Bacteria	Proteobacteria	Alphaproteobacteria	Rhizobiales	Beijerinckiaceae	Rhodoblastus
ASV_2311	Eriophorum vaginatum vs Vacinium ugliginosum	4.67058	-5.35837	1.52284	-3.51866	0.000433733	0.0291576	Bacteria	Planctomycetota	Planctomycetes	Isosphaerales	Isosphaeraceae	Tundrisphaera
ASV_2333	Eriophorum vaginatum vs Vacinium ugliginosum	4.13999	-5.58246	1.67272	-3.33735	0.000845819	0.0476807	Bacteria	WPS-2	NA	NA	NA	NA
ASV_2347	Eriophorum vaginatum vs Vacinium ugliginosum	5.02361	-5.13078	1.51525	-3.38609	0.000708969	0.0424408	Bacteria	Proteobacteria	Alphaproteobacteria	Sphingomonadales	Sphingomonadaceae	Novosphingobium
ASV_2359	Eriophorum vaginatum vs Vacinium ugliginosum	4.71935	-6.10389	1.78739	-3.41498	0.000637878	0.0392404	Bacteria	Proteobacteria	Alphaproteobacteria	Rhizobiales	Beijerinckiaceae	1174-901-12
ASV_2375	Eriophorum vaginatum vs Vacinium ugliginosum	4.46217	-4.82398	1.4322	-3.36823	0.000756512	0.0440283	Bacteria	Acidobacteriota	Acidobacteriae	Acidobacteriales	Acidobacteriaceae (Subgroup 1)	Granulicella
ASV_2442	Eriophorum vaginatum vs Vacinium ugliginosum	4.59167	23.84	2.99548	7.95867	1.74e-15	6.62e-13	Bacteria	Proteobacteria	Gammaproteobacteria	Burkholderiales	SC-I-84	NA
ASV_2463	Eriophorum vaginatum vs Vacinium ugliginosum	4.64499	-6.35125	1.70421	-3.7268	0.000193922	0.0156269	Bacteria	Proteobacteria	Alphaproteobacteria	Sphingomonadales	Sphingomonadaceae	Sphingomonas
ASV_2517	Eriophorum vaginatum vs Vacinium ugliginosum	4.07004	-4.38248	1.23554	-3.54701	0.00038963	0.0270465	Bacteria	Abditibacteriota	Abditibacteria	Abditibacteriales	Abditibacteriaceae	Abditibacterium
ASV_2565	Eriophorum vaginatum vs Vacinium ugliginosum	5.01443	-3.59154	0.995344	-3.60834	0.000308157	0.022654	Bacteria	Acidobacteriota	Acidobacteriae	Acidobacteriales	Acidobacteriaceae (Subgroup 1)	Granulicella
ASV_2589	Eriophorum vaginatum vs Vacinium ugliginosum	5.08393	22.6919	2.64251	8.58727	8.91e-18	3.86e-15	Bacteria	Acidobacteriota	Acidobacteriae	Acidobacteriales	NA	NA
ASV_2654	Eriophorum vaginatum vs Vacinium ugliginosum	4.39099	-4.57016	1.02553	-4.45637	8.34e-06	0.00120451	Bacteria	Proteobacteria	Alphaproteobacteria	Reyranellales	Reyranellaceae	Reyranella
ASV_2841	Eriophorum vaginatum vs Vacinium ugliginosum	4.46314	22.5138	2.55704	8.80464	1.31e-18	5.89e-16	Bacteria	Proteobacteria	Gammaproteobacteria	Burkholderiales	Oxalobacteraceae	Actimicrobium
ASV_2892	Eriophorum vaginatum vs Vacinium ugliginosum	4.01565	-4.01516	1.05419	-3.80878	0.000139656	0.0120248	Bacteria	Planctomycetota	Planctomycetes	Planctomycetales	Schlesneriaceae	Schlesneria
ASV_2935	Eriophorum vaginatum vs Vacinium ugliginosum	3.99037	31.2362	3.28265	9.51555	1.81e-21	9.47e-19	Bacteria	Actinobacteriota	Actinobacteria	Micrococcales	Microbacteriaceae	Clavibacter
ASV_2993	Eriophorum vaginatum vs Vacinium ugliginosum	3.28717	-4.4131	0.95238	-4.63376	3.59e-06	0.000601886	Bacteria	Proteobacteria	Alphaproteobacteria	Rhizobiales	Labraceae	Labrys
ASV_3045	Eriophorum vaginatum vs Vacinium ugliginosum	3.63487	-6.22095	1.80529	-3.44596	0.000569027	0.0357662	Bacteria	Proteobacteria	Alphaproteobacteria	Sphingomonadales	Sphingomonadaceae	Sphingomonas
ASV_3062	Eriophorum vaginatum vs Vacinium ugliginosum	3.13678	-5.40442	1.28612	-4.20211	2.64e-05	0.00313605	Bacteria	Bacteroidota	Bacteroidia	Sphingobacteriales	Sphingobacteriaceae	Mucilaginibacter
ASV_3166	Eriophorum vaginatum vs Vacinium ugliginosum	2.24023	-5.26088	1.41609	-3.71506	0.000203153	0.0160619	Bacteria	Planctomycetota	Planctomycetes	Gemmatales	Gemmataceae	NA
ASV_3439	Eriophorum vaginatum vs Vacinium ugliginosum	2.50038	-5.75503	1.66284	-3.46096	0.000538262	0.0343476	Bacteria	Proteobacteria	Alphaproteobacteria	Rhizobiales	Beijerinckiaceae	1174-901-12
ASV_3518	Eriophorum vaginatum vs Vacinium ugliginosum	2.35024	-4.13654	1.05072	-3.93687	8.26e-05	0.00798279	Bacteria	Acidobacteriota	Acidobacteriae	Acidobacteriales	Acidobacteriaceae (Subgroup 1)	Granulicella
ASV_3566	Eriophorum vaginatum vs Vacinium ugliginosum	2.24269	27.6635	3.82798	7.22666	4.95e-13	1.68e-10	Bacteria	Actinobacteriota	Actinobacteria	Micrococcales	Intrasporangiaceae	Oryzihumus
ASV_4769	Eriophorum vaginatum vs Vacinium ugliginosum	1.96232	-4.1834	1.12095	-3.73201	0.000189955	0.0155622	Bacteria	Planctomycetota	Planctomycetes	Planctomycetales	Schlesneriaceae	Schlesneria
ASV_5260	Eriophorum vaginatum vs Vacinium ugliginosum	1.88881	-4.43215	1.22117	-3.62944	0.000284034	0.0215096	Bacteria	Proteobacteria	Gammaproteobacteria	Burkholderiales	Comamonadaceae	NA
ASV_5495	Eriophorum vaginatum vs Vacinium ugliginosum	0.751509	18.2651	5.09277	3.58649	0.000335162	0.0240761	Bacteria	Planctomycetota	Planctomycetes	Isosphaerales	Isosphaeraceae	Tundrisphaera
ASV_18482	Eriophorum vaginatum vs Vacinium ugliginosum	0.328726	25.4534	5.39223	4.72039	2.35e-06	0.000441662	Bacteria	Bacteroidota	Bacteroidia	Chitinophagales	Chitinophagaceae	Terrimonas
ASV_2	Salix pulchra vs Salix reticulata	777.592	1.75694	0.408451	4.30148	1.7e-05	0.00542053	Bacteria	Proteobacteria	Gammaproteobacteria	Burkholderiales	Burkholderiaceae	B.C-Paraburkholderia
ASV_20	Salix pulchra vs Salix reticulata	230.908	2.41539	0.614597	3.93004	8.49e-05	0.0213533	Bacteria	Acidobacteriota	Acidobacteriae	Acidobacteriales	Acidobacteriaceae (Subgroup 1)	Acidipila-Silvibacterium
ASV_23	Salix pulchra vs Salix reticulata	239.368	2.13632	0.508896	4.19794	2.69e-05	0.00806192	Bacteria	Proteobacteria	Gammaproteobacteria	Burkholderiales	Burkholderiaceae	B.C-Paraburkholderia
ASV_25	Salix pulchra vs Salix reticulata	214.106	1.69117	0.427915	3.95212	7.75e-05	0.0198732	Bacteria	Planctomycetota	Planctomycetes	Isosphaerales	Isosphaeraceae	Aquisphaera
ASV_36	Salix pulchra vs Salix reticulata	210.989	2.51098	0.656496	3.82482	0.000130866	0.029853	Bacteria	Acidobacteriota	Acidobacteriae	Subgroup 2	NA	NA
ASV_55	Salix pulchra vs Salix reticulata	144.878	3.27979	0.660895	4.96265	6.95e-07	0.000373627	Bacteria	Bacteroidota	Bacteroidia	Chitinophagales	Chitinophagaceae	Puia
ASV_71	Salix pulchra vs Salix reticulata	111.981	2.38482	0.55489	4.29783	1.72e-05	0.00542053	Bacteria	WPS-2	NA	NA	NA	NA
ASV_72	Salix pulchra vs Salix reticulata	110.062	2.09815	0.50104	4.18758	2.82e-05	0.00824259	Bacteria	Acidobacteriota	Acidobacteriae	Acidobacteriales	Acidobacteriaceae (Subgroup 1)	Granulicella
ASV_82	Salix pulchra vs Salix reticulata	80.349	2.78525	0.734307	3.79303	0.000148821	0.0311804	Bacteria	Actinobacteriota	Actinobacteria	Corynebacteriales	Mycobacteriaceae	Mycobacterium
ASV_113	Salix pulchra vs Salix reticulata	76.2136	2.95686	0.721734	4.09688	4.19e-05	0.0116982	Bacteria	Proteobacteria	Gammaproteobacteria	JG36-TzT-191	NA	NA
ASV_166	Salix pulchra vs Salix reticulata	43.7763	4.9015	1.07203	4.57215	4.83e-06	0.00183898	Bacteria	Proteobacteria	Alphaproteobacteria	Acetobacterales	Acetobacteraceae	Acidocella
ASV_230	Salix pulchra vs Salix reticulata	42.0423	3.72632	1.01165	3.68339	0.000230149	0.0459239	Bacteria	Proteobacteria	Gammaproteobacteria	Xanthomonadales	Rhodanobacteraceae	Rhodanobacter
ASV_246	Salix pulchra vs Salix reticulata	53.7608	3.78383	0.827346	4.57345	4.8e-06	0.00183898	Bacteria	Actinobacteriota	Actinobacteria	Frankiales	Acidothermaceae	Acidothermus
ASV_333	Salix pulchra vs Salix reticulata	29.1575	2.33044	0.632218	3.68614	0.000227681	0.0459239	Bacteria	Proteobacteria	Alphaproteobacteria	Elsterales	Elsteraceae	Aliidongia
ASV_342	Salix pulchra vs Salix reticulata	28.7332	2.70531	0.61046	4.43159	9.35e-06	0.00335966	Bacteria	Planctomycetota	Planctomycetes	Isosphaerales	Isosphaeraceae	Aquisphaera
ASV_373	Salix pulchra vs Salix reticulata	34.2578	3.8102	1.01774	3.74378	0.000181269	0.0373563	Bacteria	WPS-2	NA	NA	NA	NA
ASV_418	Salix pulchra vs Salix reticulata	21.8734	17.7972	1.64495	10.8193	2.79e-27	5.01e-24	Bacteria	Proteobacteria	Alphaproteobacteria	Rhizobiales	Beijerinckiaceae	Methyloferula
ASV_423	Salix pulchra vs Salix reticulata	33.8305	5.63515	1.13665	4.9577	7.13e-07	0.000373627	Bacteria	Acidobacteriota	Acidobacteriae	Acidobacteriales	Acidobacteriaceae (Subgroup 1)	Granulicella
ASV_434	Salix pulchra vs Salix reticulata	27.4115	3.92668	0.912283	4.30424	1.68e-05	0.00542053	Bacteria	Actinobacteriota	Actinobacteria	Frankiales	Acidothermaceae	Acidothermus
ASV_655	Salix pulchra vs Salix reticulata	14.5701	4.95755	1.07627	4.60626	4.1e-06	0.00166255	Bacteria	Bacteroidota	Bacteroidia	Cytophagales	Microscillaceae	NA
ASV_664	Salix pulchra vs Salix reticulata	16.2982	-5.14745	1.40662	-3.65944	0.000252767	0.0488851	Bacteria	Actinobacteriota	Thermoleophilia	Solirubrobacterales	67-14	NA
ASV_748	Salix pulchra vs Salix reticulata	15.4211	3.13797	0.82286	3.81349	0.000137018	0.0302186	Bacteria	Proteobacteria	Alphaproteobacteria	Acetobacterales	Acetobacteraceae	NA
ASV_770	Salix pulchra vs Salix reticulata	14.8856	4.14566	1.08153	3.83313	0.000126522	0.0294539	Bacteria	Proteobacteria	Gammaproteobacteria	Burkholderiales	A21b	NA
ASV_777	Salix pulchra vs Salix reticulata	16.9298	25.6899	1.46364	17.552	5.74e-69	3.61e-65	Bacteria	Acidobacteriota	Acidobacteriae	Acidobacteriales	Acidobacteriaceae (Subgroup 1)	Granulicella
ASV_794	Salix pulchra vs Salix reticulata	13.0544	5.69308	1.18145	4.81871	1.44e-06	0.00064869	Bacteria	Proteobacteria	Alphaproteobacteria	Azospirillales	Inquilinaceae	Inquilinus
ASV_875	Salix pulchra vs Salix reticulata	13.8355	19.8865	2.16189	9.19866	3.62e-20	4.56e-17	Bacteria	Proteobacteria	Alphaproteobacteria	Acetobacterales	Acetobacteraceae	Acidocella
ASV_895	Salix pulchra vs Salix reticulata	12.0047	4.97893	1.11371	4.47057	7.8e-06	0.00288432	Bacteria	Planctomycetota	Planctomycetes	Isosphaerales	Isosphaeraceae	Aquisphaera
ASV_900	Salix pulchra vs Salix reticulata	16.2083	5.32421	1.31775	4.04039	5.34e-05	0.0139753	Bacteria	Proteobacteria	Gammaproteobacteria	JG36-TzT-191	NA	NA
ASV_979	Salix pulchra vs Salix reticulata	12.6491	24.8139	2.40914	10.2999	7.05e-25	1.11e-21	Bacteria	Cyanobacteria	Vampirivibrionia	Obscuribacterales	Obscuribacteraceae	NA
ASV_983	Salix pulchra vs Salix reticulata	14.365	30.2015	2.57542	11.7269	9.28e-32	2.33e-28	Bacteria	Actinobacteriota	Thermoleophilia	Solirubrobacterales	Solirubrobacteraceae	Conexibacter
ASV_1078	Salix pulchra vs Salix reticulata	4.15723	22.9414	4.74513	4.83472	1.33e-06	0.000620786	Bacteria	Acidobacteriota	Acidobacteriae	Acidobacteriales	Acidobacteriaceae (Subgroup 1)	Occallatibacter
ASV_1088	Salix pulchra vs Salix reticulata	14.0169	4.21795	1.10831	3.80575	0.000141376	0.030398	Bacteria	Proteobacteria	Alphaproteobacteria	Rhizobiales	Xanthobacteraceae	NA
ASV_1115	Salix pulchra vs Salix reticulata	11.7214	3.73105	1.01593	3.67252	0.000240166	0.0471739	Bacteria	Actinobacteriota	Thermoleophilia	Solirubrobacterales	Solirubrobacteraceae	Conexibacter
ASV_1157	Salix pulchra vs Salix reticulata	8.18708	3.75461	0.956939	3.92357	8.72e-05	0.0215055	Bacteria	Bacteroidota	Kapabacteria	Kapabacteriales	NA	NA
ASV_1178	Salix pulchra vs Salix reticulata	11.398	5.6747	1.28875	4.40325	1.07e-05	0.00372378	Bacteria	Verrucomicrobiota	Verrucomicrobiae	Chthoniobacterales	Chthoniobacteraceae	NA
ASV_1249	Salix pulchra vs Salix reticulata	11.4331	4.01684	1.04724	3.83565	0.000125234	0.0294539	Bacteria	Myxococcota	Myxococcia	Myxococcales	Anaeromyxobacteraceae	Anaeromyxobacter
ASV_1258	Salix pulchra vs Salix reticulata	9.6313	5.18534	1.35711	3.82086	0.000132986	0.029853	Bacteria	Acidobacteriota	Acidobacteriae	Acidobacteriales	NA	NA
ASV_1299	Salix pulchra vs Salix reticulata	9.1766	4.74949	1.22381	3.88091	0.000104068	0.0251585	Bacteria	Proteobacteria	Alphaproteobacteria	Rhizobiales	Xanthobacteraceae	NA
ASV_1351	Salix pulchra vs Salix reticulata	11.1161	5.12298	1.24492	4.1151	3.87e-05	0.011057	Bacteria	Chloroflexi	Ktedonobacteria	Ktedonobacterales	Ktedonobacteraceae	NA
ASV_1378	Salix pulchra vs Salix reticulata	8.04661	6.39071	1.58035	4.04384	5.26e-05	0.0139753	Bacteria	Proteobacteria	Alphaproteobacteria	Rhizobiales	Labraceae	Labrys
ASV_1404	Salix pulchra vs Salix reticulata	7.85915	5.8013	1.36279	4.25694	2.07e-05	0.00635423	Bacteria	Planctomycetota	Planctomycetes	Isosphaerales	Isosphaeraceae	Aquisphaera
ASV_1455	Salix pulchra vs Salix reticulata	7.61788	18.7764	2.36997	7.92265	2.33e-15	2.09e-12	Bacteria	Proteobacteria	Alphaproteobacteria	Rhizobiales	Beijerinckiaceae	Roseiarcus
ASV_1458	Salix pulchra vs Salix reticulata	10.2099	6.45765	1.10407	5.84897	4.95e-09	2.96e-06	Bacteria	Actinobacteriota	Actinobacteria	Corynebacteriales	Mycobacteriaceae	Mycobacterium
ASV_1464	Salix pulchra vs Salix reticulata	6.28532	4.44508	1.16868	3.8035	0.000142668	0.030398	Bacteria	Cyanobacteria	Vampirivibrionia	Obscuribacterales	Obscuribacteraceae	Candidatus Obscuribacter
ASV_1497	Salix pulchra vs Salix reticulata	12.306	25.0201	3.14166	7.96398	1.67e-15	1.61e-12	Bacteria	Actinobacteriota	Actinobacteria	Corynebacteriales	Mycobacteriaceae	Mycobacterium
ASV_1634	Salix pulchra vs Salix reticulata	8.43899	6.63502	1.34488	4.93353	8.08e-07	0.000406071	Bacteria	Bacteroidota	Bacteroidia	Chitinophagales	Chitinophagaceae	NA
ASV_1787	Salix pulchra vs Salix reticulata	6.45003	-23.5281	3.17262	-7.41599	1.21e-13	9.48e-11	Bacteria	Actinobacteriota	Actinobacteria	Micrococcales	Intrasporangiaceae	Oryzihumus
ASV_1879	Salix pulchra vs Salix reticulata	6.03595	19.732	3.07236	6.42242	1.34e-10	8.43e-08	Bacteria	Planctomycetota	Planctomycetes	Pirellulales	Pirellulaceae	NA
ASV_2012	Salix pulchra vs Salix reticulata	5.57373	23.0085	2.09563	10.9793	4.81e-28	1.01e-24	Bacteria	Planctomycetota	Planctomycetes	Isosphaerales	Isosphaeraceae	Aquisphaera
ASV_2041	Salix pulchra vs Salix reticulata	4.56117	36.7942	3.03327	12.1302	7.3e-34	2.3e-30	Bacteria	Verrucomicrobiota	Verrucomicrobiae	Pedosphaerales	Pedosphaeraceae	NA
ASV_2051	Salix pulchra vs Salix reticulata	6.29338	21.8522	2.89542	7.54714	4.45e-14	3.73e-11	Bacteria	Proteobacteria	Gammaproteobacteria	Burkholderiales	Nitrosomonadaceae	GOUTA6
ASV_2132	Salix pulchra vs Salix reticulata	7.38682	24.13	3.65073	6.60962	3.85e-11	2.69e-08	Bacteria	Proteobacteria	Gammaproteobacteria	WD260	NA	NA
ASV_2231	Salix pulchra vs Salix reticulata	5.14296	30.222	3.58125	8.43897	3.2e-17	3.35e-14	Bacteria	Proteobacteria	Alphaproteobacteria	Sphingomonadales	Sphingomonadaceae	NA
ASV_2245	Salix pulchra vs Salix reticulata	5.4843	18.8715	3.29896	5.72045	1.06e-08	6.07e-06	Bacteria	Acidobacteriota	Acidobacteriae	Subgroup 2	NA	NA
ASV_2299	Salix pulchra vs Salix reticulata	5.70845	2.40748	0.595696	4.04146	5.31e-05	0.0139753	Bacteria	Planctomycetota	Planctomycetes	Isosphaerales	Isosphaeraceae	Aquisphaera
ASV_2422	Salix pulchra vs Salix reticulata	5.05564	5.44276	1.25303	4.34367	1.4e-05	0.00476075	Bacteria	Planctomycetota	Planctomycetes	Isosphaerales	Isosphaeraceae	Aquisphaera
ASV_2532	Salix pulchra vs Salix reticulata	4.9524	47.4243	2.72965	17.3738	1.3e-67	5.46e-64	Bacteria	Actinobacteriota	Thermoleophilia	Solirubrobacterales	Solirubrobacteraceae	Conexibacter
ASV_2589	Salix pulchra vs Salix reticulata	5.08393	23.8977	2.47224	9.66643	4.19e-22	5.85e-19	Bacteria	Acidobacteriota	Acidobacteriae	Acidobacteriales	NA	NA
ASV_2597	Salix pulchra vs Salix reticulata	4.8774	44.1995	2.33581	18.9225	7.44e-80	9.35e-76	Bacteria	Actinobacteriota	Thermoleophilia	Solirubrobacterales	Solirubrobacteraceae	Conexibacter
ASV_2835	Salix pulchra vs Salix reticulata	5.32456	3.95901	0.812837	4.8706	1.11e-06	0.000537931	Bacteria	Proteobacteria	Alphaproteobacteria	Acetobacterales	Acetobacteraceae	NA
ASV_3277	Salix pulchra vs Salix reticulata	4.53168	22.1832	3.07429	7.21573	5.36e-13	3.97e-10	Bacteria	WPS-2	NA	NA	NA	NA
ASV_3566	Salix pulchra vs Salix reticulata	2.24269	-31.3089	3.5786	-8.74893	2.15e-18	2.46e-15	Bacteria	Actinobacteriota	Actinobacteria	Micrococcales	Intrasporangiaceae	Oryzihumus
ASV_4234	Salix pulchra vs Salix reticulata	2.72443	-30.3094	4.7003	-6.44841	1.13e-10	7.48e-08	Bacteria	Proteobacteria	Alphaproteobacteria	Sphingomonadales	Sphingomonadaceae	Sphingomonas
ASV_5495	Salix pulchra vs Salix reticulata	0.751509	-22.4574	4.76294	-4.71504	2.42e-06	0.00104758	Bacteria	Planctomycetota	Planctomycetes	Isosphaerales	Isosphaeraceae	Tundrisphaera
ASV_5939	Salix pulchra vs Salix reticulata	0.61071	19.7517	4.22518	4.67475	2.94e-06	0.00123328	Bacteria	Verrucomicrobiota	Verrucomicrobiae	Chthoniobacterales	Chthoniobacteraceae	C-Udaeobacter
ASV_151	Salix pulchra vs Vacinium ugliginosum	9.58209	24.863	3.04491	8.16542	3.2e-16	2.24e-13	Bacteria	Actinobacteriota	Actinobacteria	Micrococcales	Microbacteriaceae	Parafrigoribacterium
ASV_174	Salix pulchra vs Vacinium ugliginosum	44.0682	6.01999	1.47198	4.08973	4.32e-05	0.0120647	Bacteria	Actinobacteriota	Actinobacteria	Frankiales	Nakamurellaceae	Nakamurella
ASV_324	Salix pulchra vs Vacinium ugliginosum	37.241	32.6684	2.32021	14.0799	5.05e-45	6.34e-41	Bacteria	Planctomycetota	Planctomycetes	Pirellulales	Pirellulaceae	Pir4 lineage
ASV_390	Salix pulchra vs Vacinium ugliginosum	33.6776	26.7502	2.18455	12.2452	1.78e-34	4.48e-31	Bacteria	Actinobacteriota	Actinobacteria	Micrococcales	Microbacteriaceae	NA
ASV_445	Salix pulchra vs Vacinium ugliginosum	22.656	5.73782	1.52288	3.76774	0.000164735	0.0351781	Bacteria	Firmicutes	Clostridia	Eubacteriales	Eubacteriaceae	Acetobacterium
ASV_466	Salix pulchra vs Vacinium ugliginosum	25.1375	7.86631	1.53412	5.12757	2.93e-07	0.000141907	Bacteria	Proteobacteria	Gammaproteobacteria	Burkholderiales	Nitrosomonadaceae	IS-44
ASV_477	Salix pulchra vs Vacinium ugliginosum	21.5974	7.40656	1.53602	4.82192	1.42e-06	0.000616343	Bacteria	Actinobacteriota	Actinobacteria	Corynebacteriales	Mycobacteriaceae	Mycobacterium
ASV_541	Salix pulchra vs Vacinium ugliginosum	17.0398	7.20826	1.65153	4.36461	1.27e-05	0.00444704	Bacteria	Proteobacteria	Alphaproteobacteria	Rhizobiales	Labraceae	Labrys
ASV_661	Salix pulchra vs Vacinium ugliginosum	17.8851	7.43717	1.77504	4.18987	2.79e-05	0.00877182	Bacteria	Acidobacteriota	Vicinamibacteria	Subgroup 17	NA	NA
ASV_697	Salix pulchra vs Vacinium ugliginosum	16.5034	7.63165	1.85823	4.10696	4.01e-05	0.0117205	Bacteria	Acidobacteriota	Vicinamibacteria	Vicinamibacterales	NA	NA
ASV_700	Salix pulchra vs Vacinium ugliginosum	15.8325	6.83598	1.42794	4.78729	1.69e-06	0.000708357	Bacteria	Planctomycetota	Planctomycetes	Planctomycetales	Rubinisphaeraceae	NA
ASV_703	Salix pulchra vs Vacinium ugliginosum	17.5772	25.5096	2.15668	11.8282	2.79e-32	5.01e-29	Bacteria	Acidobacteriota	Vicinamibacteria	Vicinamibacterales	NA	NA
ASV_721	Salix pulchra vs Vacinium ugliginosum	17.9694	25.9858	2.16116	12.024	2.66e-33	5.57e-30	Bacteria	Verrucomicrobiota	Verrucomicrobiae	Chthoniobacterales	Chthoniobacteraceae	C-Udaeobacter
ASV_755	Salix pulchra vs Vacinium ugliginosum	16.4335	26.0163	2.33411	11.1461	7.48e-29	8.55e-26	Bacteria	Acidobacteriota	Vicinamibacteria	Vicinamibacterales	NA	NA
ASV_788	Salix pulchra vs Vacinium ugliginosum	13.7147	25.3637	2.17894	11.6404	2.57e-31	4.04e-28	Bacteria	Proteobacteria	Alphaproteobacteria	Rhizobiales	Rhizobiales Incertae Sedis	Bauldia
ASV_824	Salix pulchra vs Vacinium ugliginosum	13.8179	24.571	2.11467	11.6193	3.29e-31	4.59e-28	Bacteria	Actinobacteriota	Thermoleophilia	Solirubrobacterales	67-14	NA
ASV_876	Salix pulchra vs Vacinium ugliginosum	14.4638	7.39189	1.67859	4.40364	1.06e-05	0.00393581	Bacteria	Acidobacteriota	Blastocatellia	Pyrinomonadales	Pyrinomonadaceae	RB41
ASV_969	Salix pulchra vs Vacinium ugliginosum	10.7711	6.71803	1.77009	3.79531	0.000147459	0.0351781	Bacteria	Proteobacteria	Alphaproteobacteria	Rhizobiales	Rhodomicrobiaceae	Rhodomicrobium
ASV_983	Salix pulchra vs Vacinium ugliginosum	14.365	28.8977	2.78484	10.3768	3.16e-25	3.06e-22	Bacteria	Actinobacteriota	Thermoleophilia	Solirubrobacterales	Solirubrobacteraceae	Conexibacter
ASV_1010	Salix pulchra vs Vacinium ugliginosum	11.485	7.21301	1.51091	4.77396	1.81e-06	0.000732524	Bacteria	Planctomycetota	Planctomycetes	Planctomycetales	Schlesneriaceae	Schlesneria
ASV_1012	Salix pulchra vs Vacinium ugliginosum	11.7942	7.06235	1.54139	4.58182	4.61e-06	0.00181083	Bacteria	Planctomycetota	Planctomycetes	Pirellulales	Pirellulaceae	NA
ASV_1013	Salix pulchra vs Vacinium ugliginosum	8.14982	34.2178	2.5378	13.4833	1.96e-41	8.22e-38	Bacteria	Proteobacteria	Gammaproteobacteria	Burkholderiales	Sutterellaceae	NA
ASV_1026	Salix pulchra vs Vacinium ugliginosum	11.9277	6.91249	1.64183	4.21023	2.55e-05	0.00843929	Bacteria	Acidobacteriota	Vicinamibacteria	Vicinamibacterales	NA	NA
ASV_1041	Salix pulchra vs Vacinium ugliginosum	11.304	6.69533	1.53327	4.36669	1.26e-05	0.00444704	Bacteria	RCP2-54	NA	NA	NA	NA
ASV_1078	Salix pulchra vs Vacinium ugliginosum	4.15723	21.0412	5.13078	4.10098	4.11e-05	0.0117541	Bacteria	Acidobacteriota	Acidobacteriae	Acidobacteriales	Acidobacteriaceae (Subgroup 1)	Occallatibacter
ASV_1085	Salix pulchra vs Vacinium ugliginosum	12.4912	7.01417	1.87649	3.73792	0.00018555	0.0382384	Bacteria	Acidobacteriota	Blastocatellia	Pyrinomonadales	Pyrinomonadaceae	RB41
ASV_1089	Salix pulchra vs Vacinium ugliginosum	7.75307	24.4301	2.70095	9.04504	1.5e-19	1.25e-16	Bacteria	Planctomycetota	Planctomycetes	Pirellulales	Pirellulaceae	Pir4 lineage
ASV_1129	Salix pulchra vs Vacinium ugliginosum	11.8113	6.50725	1.72462	3.77315	0.0001612	0.0351781	Bacteria	Proteobacteria	Gammaproteobacteria	PLTA13	NA	NA
ASV_1148	Salix pulchra vs Vacinium ugliginosum	10.3043	6.6389	1.75809	3.77619	0.000159244	0.0351781	Bacteria	Proteobacteria	Gammaproteobacteria	Burkholderiales	SC-I-84	NA
ASV_1171	Salix pulchra vs Vacinium ugliginosum	11.3464	6.3104	1.52056	4.15005	3.32e-05	0.0101917	Bacteria	Proteobacteria	Alphaproteobacteria	Rhizobiales	Devosiaceae	NA
ASV_1212	Salix pulchra vs Vacinium ugliginosum	5.81146	29.7737	3.15144	9.44763	3.47e-21	3.11e-18	Bacteria	Desulfobacterota	Desulfuromonadia	Geobacterales	Geobacteraceae	Geobacter
ASV_1224	Salix pulchra vs Vacinium ugliginosum	7.02295	19.808	2.89753	6.83617	8.13e-12	4.45e-09	Bacteria	Acidobacteriota	Acidobacteriae	Acidobacteriales	Acidobacteriaceae (Subgroup 1)	Granulicella
ASV_1262	Salix pulchra vs Vacinium ugliginosum	13.1101	25.1228	2.04631	12.2771	1.2e-34	3.78e-31	Bacteria	Bacteroidota	Bacteroidia	Cytophagales	Microscillaceae	Chryseolinea
ASV_1284	Salix pulchra vs Vacinium ugliginosum	9.62614	6.43052	1.71427	3.75118	0.000176002	0.0368754	Bacteria	Verrucomicrobiota	Verrucomicrobiae	Chthoniobacterales	Chthoniobacteraceae	C-Udaeobacter
ASV_1297	Salix pulchra vs Vacinium ugliginosum	10.3674	6.77988	1.78502	3.79821	0.000145745	0.0351781	Bacteria	Bacteroidota	Bacteroidia	Chitinophagales	Chitinophagaceae	NA
ASV_1319	Salix pulchra vs Vacinium ugliginosum	8.98769	24.8122	2.14564	11.564	6.27e-31	7.89e-28	Bacteria	Proteobacteria	Gammaproteobacteria	Burkholderiales	SC-I-84	NA
ASV_1324	Salix pulchra vs Vacinium ugliginosum	9.05601	6.07911	1.6064	3.7843	0.000154141	0.0351781	Bacteria	Bacteroidota	Bacteroidia	Chitinophagales	Chitinophagaceae	Ferruginibacter
ASV_1425	Salix pulchra vs Vacinium ugliginosum	8.47724	6.12975	1.46098	4.19564	2.72e-05	0.00877079	Bacteria	Bacteroidota	Bacteroidia	Flavobacteriales	NS9 marine group	NA
ASV_1477	Salix pulchra vs Vacinium ugliginosum	8.06994	6.36396	1.68348	3.78023	0.000156681	0.0351781	Bacteria	Verrucomicrobiota	Verrucomicrobiae	Chthoniobacterales	Chthoniobacteraceae	Chthoniobacter
ASV_1491	Salix pulchra vs Vacinium ugliginosum	6.64136	6.26654	1.70188	3.68212	0.000231301	0.0447336	Bacteria	Actinobacteriota	Thermoleophilia	Gaiellales	Gaiellaceae	Gaiella
ASV_1497	Salix pulchra vs Vacinium ugliginosum	12.306	23.3445	3.39805	6.86995	6.42e-12	3.67e-09	Bacteria	Actinobacteriota	Actinobacteria	Corynebacteriales	Mycobacteriaceae	Mycobacterium
ASV_1561	Salix pulchra vs Vacinium ugliginosum	8.21197	6.82067	1.5688	4.3477	1.38e-05	0.0046742	Bacteria	Proteobacteria	Gammaproteobacteria	Burkholderiales	Nitrosomonadaceae	IS-44
ASV_1578	Salix pulchra vs Vacinium ugliginosum	7.86857	6.27752	1.65783	3.78658	0.000152734	0.0351781	Bacteria	Bacteroidota	Bacteroidia	Chitinophagales	NA	NA
ASV_1622	Salix pulchra vs Vacinium ugliginosum	8.32364	6.89802	1.79358	3.84594	0.000120089	0.0314509	Bacteria	Chloroflexi	Chloroflexia	Chloroflexales	Roseiflexaceae	NA
ASV_1656	Salix pulchra vs Vacinium ugliginosum	7.61599	5.20461	1.42375	3.65557	0.000256612	0.0488769	Bacteria	Acidobacteriota	Blastocatellia	Pyrinomonadales	Pyrinomonadaceae	RB41
ASV_1657	Salix pulchra vs Vacinium ugliginosum	7.72302	6.60018	1.77399	3.72053	0.000198802	0.0397799	Bacteria	Bacteroidota	Bacteroidia	Chitinophagales	Chitinophagaceae	NA
ASV_1666	Salix pulchra vs Vacinium ugliginosum	7.04074	5.58917	1.46348	3.8191	0.000133939	0.0343622	Bacteria	Verrucomicrobiota	Verrucomicrobiae	Chthoniobacterales	Chthoniobacteraceae	C-Udaeobacter
ASV_1680	Salix pulchra vs Vacinium ugliginosum	6.87801	6.67638	1.51402	4.40972	1.04e-05	0.00393581	Bacteria	Bacteroidota	Bacteroidia	Cytophagales	Microscillaceae	OLB12
ASV_1763	Salix pulchra vs Vacinium ugliginosum	6.01202	5.9576	1.60158	3.71983	0.000199358	0.0397799	Bacteria	NB1-j	NA	NA	NA	NA
ASV_1787	Salix pulchra vs Vacinium ugliginosum	6.45003	-21.7075	3.43213	-6.32478	2.54e-10	1.33e-07	Bacteria	Actinobacteriota	Actinobacteria	Micrococcales	Intrasporangiaceae	Oryzihumus
ASV_2051	Salix pulchra vs Vacinium ugliginosum	6.29338	22.3766	3.13141	7.14586	8.94e-13	5.35e-10	Bacteria	Proteobacteria	Gammaproteobacteria	Burkholderiales	Nitrosomonadaceae	GOUTA6
ASV_2080	Salix pulchra vs Vacinium ugliginosum	5.90393	4.70273	1.2481	3.7679	0.000164623	0.0351781	Bacteria	Proteobacteria	Gammaproteobacteria	Burkholderiales	Nitrosomonadaceae	mle1-7
ASV_2132	Salix pulchra vs Vacinium ugliginosum	7.38682	22.4774	3.94809	5.69323	1.25e-08	6.27e-06	Bacteria	Proteobacteria	Gammaproteobacteria	WD260	NA	NA
ASV_2179	Salix pulchra vs Vacinium ugliginosum	5.89938	22.1107	3.05754	7.23154	4.78e-13	3e-10	Bacteria	Actinobacteriota	Actinobacteria	Propionibacteriales	Nocardioidaceae	Marmoricola
ASV_2186	Salix pulchra vs Vacinium ugliginosum	6.2881	6.68084	1.6174	4.13061	3.62e-05	0.0108289	Bacteria	Planctomycetota	Planctomycetes	Isosphaerales	Isosphaeraceae	Tundrisphaera
ASV_2245	Salix pulchra vs Vacinium ugliginosum	5.4843	18.2592	3.56663	5.11946	3.06e-07	0.000142665	Bacteria	Acidobacteriota	Acidobacteriae	Subgroup 2	NA	NA
ASV_2292	Salix pulchra vs Vacinium ugliginosum	5.68848	46.7515	3.36635	13.8879	7.5e-44	4.72e-40	Bacteria	Acidobacteriota	Vicinamibacteria	Vicinamibacterales	NA	NA
ASV_2335	Salix pulchra vs Vacinium ugliginosum	4.53658	5.0347	1.36058	3.7004	0.00021526	0.0422819	Bacteria	Verrucomicrobiota	Verrucomicrobiae	Pedosphaerales	Pedosphaeraceae	NA
ASV_2442	Salix pulchra vs Vacinium ugliginosum	4.59167	22.926	3.03224	7.56075	4.01e-14	2.65e-11	Bacteria	Proteobacteria	Gammaproteobacteria	Burkholderiales	SC-I-84	NA
ASV_2589	Salix pulchra vs Vacinium ugliginosum	5.08393	22.4548	2.67456	8.39573	4.63e-17	3.42e-14	Bacteria	Acidobacteriota	Acidobacteriae	Acidobacteriales	NA	NA
ASV_2650	Salix pulchra vs Vacinium ugliginosum	1.05114	-21.9963	5.4536	-4.03336	5.5e-05	0.0150263	Bacteria	Planctomycetota	Planctomycetes	Isosphaerales	Isosphaeraceae	Candidatus Nostocoida
ASV_2693	Salix pulchra vs Vacinium ugliginosum	5.02976	3.87522	0.982035	3.94612	7.94e-05	0.0212447	Bacteria	Acidobacteriota	Acidobacteriae	Acidobacteriales	Acidobacteriaceae (Subgroup 1)	Granulicella
ASV_2823	Salix pulchra vs Vacinium ugliginosum	3.89883	5.50771	1.46203	3.76718	0.000165103	0.0351781	Bacteria	Proteobacteria	Gammaproteobacteria	Burkholderiales	Comamonadaceae	Xylophilus
ASV_2841	Salix pulchra vs Vacinium ugliginosum	4.46314	22.5182	2.58817	8.70044	3.31e-18	2.6e-15	Bacteria	Proteobacteria	Gammaproteobacteria	Burkholderiales	Oxalobacteraceae	Actimicrobium
ASV_2935	Salix pulchra vs Vacinium ugliginosum	3.99037	35.2131	3.3165	10.6175	2.47e-26	2.59e-23	Bacteria	Actinobacteriota	Actinobacteria	Micrococcales	Microbacteriaceae	Clavibacter
ASV_9530	Salix pulchra vs Vacinium ugliginosum	0.394803	-26.8559	5.45909	-4.91949	8.68e-07	0.00038956	Bacteria	Acidobacteriota	Holophagae	Subgroup 7	NA	NA
ASV_23	Salix reticulata vs Vacinium ugliginosum	239.368	-2.06007	0.572454	-3.59866	0.000319861	0.038295	Bacteria	Proteobacteria	Gammaproteobacteria	Burkholderiales	Burkholderiaceae	B.C-Paraburkholderia
ASV_71	Salix reticulata vs Vacinium ugliginosum	111.981	-2.49985	0.623735	-4.00787	6.13e-05	0.0122257	Bacteria	WPS-2	NA	NA	NA	NA
ASV_113	Salix reticulata vs Vacinium ugliginosum	76.2136	-3.14511	0.810741	-3.8793	0.000104757	0.017796	Bacteria	Proteobacteria	Gammaproteobacteria	JG36-TzT-191	NA	NA
ASV_151	Salix reticulata vs Vacinium ugliginosum	9.58209	24.4109	3.16793	7.70563	1.3e-14	6.06e-12	Bacteria	Actinobacteriota	Actinobacteria	Micrococcales	Microbacteriaceae	Parafrigoribacterium
ASV_166	Salix reticulata vs Vacinium ugliginosum	43.7763	-4.37395	1.19873	-3.64883	0.00026344	0.03486	Bacteria	Proteobacteria	Alphaproteobacteria	Acetobacterales	Acetobacteraceae	Acidocella
ASV_174	Salix reticulata vs Vacinium ugliginosum	44.0682	5.86698	1.53089	3.8324	0.000126901	0.0201933	Bacteria	Actinobacteriota	Actinobacteria	Frankiales	Nakamurellaceae	Nakamurella
ASV_223	Salix reticulata vs Vacinium ugliginosum	44.8487	-3.30525	0.843621	-3.91793	8.93e-05	0.0165107	Bacteria	Verrucomicrobiota	Verrucomicrobiae	Pedosphaerales	Pedosphaeraceae	NA
ASV_240	Salix reticulata vs Vacinium ugliginosum	43.6681	-2.2105	0.6029	-3.66644	0.000245954	0.0332461	Bacteria	Actinobacteriota	Thermoleophilia	Solirubrobacterales	Solirubrobacteraceae	NA
ASV_307	Salix reticulata vs Vacinium ugliginosum	36.3695	5.04074	1.40731	3.58183	0.000341192	0.0404635	Bacteria	Actinobacteriota	Actinobacteria	Frankiales	Nakamurellaceae	Nakamurella
ASV_324	Salix reticulata vs Vacinium ugliginosum	37.241	32.7728	2.41304	13.5816	5.15e-42	1.62e-38	Bacteria	Planctomycetota	Planctomycetes	Pirellulales	Pirellulaceae	Pir4 lineage
ASV_333	Salix reticulata vs Vacinium ugliginosum	29.1575	-2.64097	0.70961	-3.72173	0.000197866	0.0292632	Bacteria	Proteobacteria	Alphaproteobacteria	Elsterales	Elsteraceae	Aliidongia
ASV_342	Salix reticulata vs Vacinium ugliginosum	28.7332	-2.81068	0.684264	-4.10759	4e-05	0.00948297	Bacteria	Planctomycetota	Planctomycetes	Isosphaerales	Isosphaeraceae	Aquisphaera
ASV_390	Salix reticulata vs Vacinium ugliginosum	33.6776	26.4982	2.27176	11.6642	1.94e-31	2.44e-28	Bacteria	Actinobacteriota	Actinobacteria	Micrococcales	Microbacteriaceae	NA
ASV_418	Salix reticulata vs Vacinium ugliginosum	21.8734	-20.9725	1.83469	-11.4311	2.92e-30	3.06e-27	Bacteria	Proteobacteria	Alphaproteobacteria	Rhizobiales	Beijerinckiaceae	Methyloferula
ASV_466	Salix reticulata vs Vacinium ugliginosum	25.1375	6.84318	1.59434	4.29218	1.77e-05	0.00463365	Bacteria	Proteobacteria	Gammaproteobacteria	Burkholderiales	Nitrosomonadaceae	IS-44
ASV_477	Salix reticulata vs Vacinium ugliginosum	21.5974	8.49512	1.59555	5.32424	1.01e-07	3.75e-05	Bacteria	Actinobacteriota	Actinobacteria	Corynebacteriales	Mycobacteriaceae	Mycobacterium
ASV_541	Salix reticulata vs Vacinium ugliginosum	17.0398	6.97243	1.71641	4.06222	4.86e-05	0.0104193	Bacteria	Proteobacteria	Alphaproteobacteria	Rhizobiales	Labraceae	Labrys
ASV_547	Salix reticulata vs Vacinium ugliginosum	26.4123	-3.73028	1.02776	-3.62951	0.000283954	0.0360974	Bacteria	Actinobacteriota	Thermoleophilia	Solirubrobacterales	Solirubrobacteraceae	Conexibacter
ASV_655	Salix reticulata vs Vacinium ugliginosum	14.5701	-5.99268	1.19992	-4.99424	5.91e-07	0.000206263	Bacteria	Bacteroidota	Bacteroidia	Cytophagales	Microscillaceae	NA
ASV_661	Salix reticulata vs Vacinium ugliginosum	17.8851	8.21994	1.84481	4.4557	8.36e-06	0.00238909	Bacteria	Acidobacteriota	Vicinamibacteria	Subgroup 17	NA	NA
ASV_697	Salix reticulata vs Vacinium ugliginosum	16.5034	7.49678	1.93177	3.88077	0.000104125	0.017796	Bacteria	Acidobacteriota	Vicinamibacteria	Vicinamibacterales	NA	NA
ASV_700	Salix reticulata vs Vacinium ugliginosum	15.8325	6.85823	1.48338	4.62338	3.78e-06	0.00124897	Bacteria	Planctomycetota	Planctomycetes	Planctomycetales	Rubinisphaeraceae	NA
ASV_703	Salix reticulata vs Vacinium ugliginosum	17.5772	25.7098	2.24265	11.464	2e-30	2.29e-27	Bacteria	Acidobacteriota	Vicinamibacteria	Vicinamibacterales	NA	NA
ASV_721	Salix reticulata vs Vacinium ugliginosum	17.9694	25.4862	2.24748	11.3399	8.32e-30	8.05e-27	Bacteria	Verrucomicrobiota	Verrucomicrobiae	Chthoniobacterales	Chthoniobacteraceae	C-Udaeobacter
ASV_748	Salix reticulata vs Vacinium ugliginosum	15.4211	-3.83458	0.919752	-4.16914	3.06e-05	0.0076872	Bacteria	Proteobacteria	Alphaproteobacteria	Acetobacterales	Acetobacteraceae	NA
ASV_755	Salix reticulata vs Vacinium ugliginosum	16.4335	25.3594	2.42767	10.446	1.53e-25	1.07e-22	Bacteria	Acidobacteriota	Vicinamibacteria	Vicinamibacterales	NA	NA
ASV_777	Salix reticulata vs Vacinium ugliginosum	16.9298	-24.482	1.64081	-14.9207	2.42e-50	1.01e-46	Bacteria	Acidobacteriota	Acidobacteriae	Acidobacteriales	Acidobacteriaceae (Subgroup 1)	Granulicella
ASV_788	Salix reticulata vs Vacinium ugliginosum	13.7147	25.3844	2.26586	11.203	3.94e-29	3.54e-26	Bacteria	Proteobacteria	Alphaproteobacteria	Rhizobiales	Rhizobiales Incertae Sedis	Bauldia
ASV_794	Salix reticulata vs Vacinium ugliginosum	13.0544	-5.93227	1.321	-4.49073	7.1e-06	0.00212445	Bacteria	Proteobacteria	Alphaproteobacteria	Azospirillales	Inquilinaceae	Inquilinus
ASV_824	Salix reticulata vs Vacinium ugliginosum	13.8179	25.8945	2.19845	11.7785	5.04e-32	7.04e-29	Bacteria	Actinobacteriota	Thermoleophilia	Solirubrobacterales	67-14	NA
ASV_875	Salix reticulata vs Vacinium ugliginosum	13.8355	-20.2887	2.42798	-8.3562	6.48e-17	3.54e-14	Bacteria	Proteobacteria	Alphaproteobacteria	Acetobacterales	Acetobacteraceae	Acidocella
ASV_876	Salix reticulata vs Vacinium ugliginosum	14.4638	7.08537	1.74466	4.06116	4.88e-05	0.0104193	Bacteria	Acidobacteriota	Blastocatellia	Pyrinomonadales	Pyrinomonadaceae	RB41
ASV_895	Salix reticulata vs Vacinium ugliginosum	12.0047	-5.05654	1.24462	-4.06271	4.85e-05	0.0104193	Bacteria	Planctomycetota	Planctomycetes	Isosphaerales	Isosphaeraceae	Aquisphaera
ASV_900	Salix reticulata vs Vacinium ugliginosum	16.2083	-5.80876	1.47472	-3.93888	8.19e-05	0.015812	Bacteria	Proteobacteria	Gammaproteobacteria	JG36-TzT-191	NA	NA
ASV_912	Salix reticulata vs Vacinium ugliginosum	11.3914	-5.58765	1.49535	-3.73669	0.000186462	0.0279049	Bacteria	Proteobacteria	Alphaproteobacteria	Rhizobiales	Xanthobacteraceae	NA
ASV_958	Salix reticulata vs Vacinium ugliginosum	8.54818	6.95928	1.54667	4.49952	6.81e-06	0.00208823	Bacteria	Proteobacteria	Alphaproteobacteria	Tistrellales	Geminicoccaceae	Candidatus Alysiosphaera
ASV_969	Salix reticulata vs Vacinium ugliginosum	10.7711	7.50826	1.83949	4.08172	4.47e-05	0.0103269	Bacteria	Proteobacteria	Alphaproteobacteria	Rhizobiales	Rhodomicrobiaceae	Rhodomicrobium
ASV_979	Salix reticulata vs Vacinium ugliginosum	12.6491	-20.5468	2.71684	-7.56275	3.95e-14	1.77e-11	Bacteria	Cyanobacteria	Vampirivibrionia	Obscuribacterales	Obscuribacteraceae	NA
ASV_1004	Salix reticulata vs Vacinium ugliginosum	11.2338	7.59569	2.10443	3.60938	0.000306925	0.037827	Bacteria	Bacteroidota	Bacteroidia	Chitinophagales	Chitinophagaceae	NA
ASV_1010	Salix reticulata vs Vacinium ugliginosum	11.485	7.2012	1.5697	4.58764	4.48e-06	0.00144498	Bacteria	Planctomycetota	Planctomycetes	Planctomycetales	Schlesneriaceae	Schlesneria
ASV_1012	Salix reticulata vs Vacinium ugliginosum	11.7942	7.15715	1.60142	4.46926	7.85e-06	0.00229462	Bacteria	Planctomycetota	Planctomycetes	Pirellulales	Pirellulaceae	NA
ASV_1013	Salix reticulata vs Vacinium ugliginosum	8.14982	35.376	2.63918	13.4041	5.72e-41	1.2e-37	Bacteria	Proteobacteria	Gammaproteobacteria	Burkholderiales	Sutterellaceae	NA
ASV_1026	Salix reticulata vs Vacinium ugliginosum	11.9277	6.54261	1.70645	3.83406	0.000126047	0.0201933	Bacteria	Acidobacteriota	Vicinamibacteria	Vicinamibacterales	NA	NA
ASV_1041	Salix reticulata vs Vacinium ugliginosum	11.304	7.01639	1.59283	4.40499	1.06e-05	0.00295528	Bacteria	RCP2-54	NA	NA	NA	NA
ASV_1070	Salix reticulata vs Vacinium ugliginosum	9.74776	-7.21309	1.52016	-4.74496	2.09e-06	0.000708549	Bacteria	Proteobacteria	Alphaproteobacteria	Sphingomonadales	Sphingomonadaceae	Sphingomonas
ASV_1088	Salix reticulata vs Vacinium ugliginosum	14.0169	-4.50451	1.23694	-3.64167	0.000270873	0.0351045	Bacteria	Proteobacteria	Alphaproteobacteria	Rhizobiales	Xanthobacteraceae	NA
ASV_1089	Salix reticulata vs Vacinium ugliginosum	7.75307	26.5032	2.80841	9.43709	3.83e-21	2.41e-18	Bacteria	Planctomycetota	Planctomycetes	Pirellulales	Pirellulaceae	Pir4 lineage
ASV_1129	Salix reticulata vs Vacinium ugliginosum	11.8113	6.45499	1.79268	3.60075	0.000317297	0.038295	Bacteria	Proteobacteria	Gammaproteobacteria	PLTA13	NA	NA
ASV_1148	Salix reticulata vs Vacinium ugliginosum	10.3043	7.10712	1.82709	3.88985	0.000100305	0.017796	Bacteria	Proteobacteria	Gammaproteobacteria	Burkholderiales	SC-I-84	NA
ASV_1157	Salix reticulata vs Vacinium ugliginosum	8.18708	-3.91562	1.06737	-3.66848	0.000243992	0.0332461	Bacteria	Bacteroidota	Kapabacteria	Kapabacteriales	NA	NA
ASV_1171	Salix reticulata vs Vacinium ugliginosum	11.3464	6.54303	1.57983	4.14162	3.45e-05	0.00850062	Bacteria	Proteobacteria	Alphaproteobacteria	Rhizobiales	Devosiaceae	NA
ASV_1178	Salix reticulata vs Vacinium ugliginosum	11.398	-5.57115	1.44264	-3.86178	0.000112566	0.0186193	Bacteria	Verrucomicrobiota	Verrucomicrobiae	Chthoniobacterales	Chthoniobacteraceae	NA
ASV_1212	Salix reticulata vs Vacinium ugliginosum	5.81146	36.1134	3.26862	11.0485	2.23e-28	1.87e-25	Bacteria	Desulfobacterota	Desulfuromonadia	Geobacterales	Geobacteraceae	Geobacter
ASV_1224	Salix reticulata vs Vacinium ugliginosum	7.02295	18.4565	3.0176	6.11629	9.58e-10	3.88e-07	Bacteria	Acidobacteriota	Acidobacteriae	Acidobacteriales	Acidobacteriaceae (Subgroup 1)	Granulicella
ASV_1249	Salix reticulata vs Vacinium ugliginosum	11.4331	-4.17619	1.17026	-3.56859	0.000358909	0.0421668	Bacteria	Myxococcota	Myxococcia	Myxococcales	Anaeromyxobacteraceae	Anaeromyxobacter
ASV_1258	Salix reticulata vs Vacinium ugliginosum	9.6313	-5.72308	1.51905	-3.76754	0.000164866	0.0252748	Bacteria	Acidobacteriota	Acidobacteriae	Acidobacteriales	NA	NA
ASV_1262	Salix reticulata vs Vacinium ugliginosum	13.1101	26.085	2.12741	12.2614	1.46e-34	2.62e-31	Bacteria	Bacteroidota	Bacteroidia	Cytophagales	Microscillaceae	Chryseolinea
ASV_1264	Salix reticulata vs Vacinium ugliginosum	8.71692	7.38901	1.87752	3.93552	8.3e-05	0.015812	Bacteria	Acidobacteriota	Vicinamibacteria	Vicinamibacterales	Vicinamibacteraceae	NA
ASV_1267	Salix reticulata vs Vacinium ugliginosum	10.6581	5.52251	1.35995	4.06082	4.89e-05	0.0104193	Bacteria	Proteobacteria	Alphaproteobacteria	Rhizobiales	Methyloligellaceae	NA
ASV_1275	Salix reticulata vs Vacinium ugliginosum	9.13825	4.82542	1.28196	3.7641	0.000167147	0.0253158	Bacteria	Acidobacteriota	Vicinamibacteria	Vicinamibacterales	NA	NA
ASV_1284	Salix reticulata vs Vacinium ugliginosum	9.62614	6.53806	1.78158	3.66981	0.00024273	0.0332461	Bacteria	Verrucomicrobiota	Verrucomicrobiae	Chthoniobacterales	Chthoniobacteraceae	C-Udaeobacter
ASV_1297	Salix reticulata vs Vacinium ugliginosum	10.3674	7.4632	1.85511	4.02305	5.74e-05	0.0116482	Bacteria	Bacteroidota	Bacteroidia	Chitinophagales	Chitinophagaceae	NA
ASV_1319	Salix reticulata vs Vacinium ugliginosum	8.98769	26.9025	2.22956	12.0663	1.59e-33	2.5e-30	Bacteria	Proteobacteria	Gammaproteobacteria	Burkholderiales	SC-I-84	NA
ASV_1324	Salix reticulata vs Vacinium ugliginosum	9.05601	7.30495	1.66835	4.37855	1.19e-05	0.00326494	Bacteria	Bacteroidota	Bacteroidia	Chitinophagales	Chitinophagaceae	Ferruginibacter
ASV_1402	Salix reticulata vs Vacinium ugliginosum	8.49761	6.1365	1.56191	3.92885	8.54e-05	0.0160148	Bacteria	Proteobacteria	Alphaproteobacteria	Rhizobiales	NA	NA
ASV_1408	Salix reticulata vs Vacinium ugliginosum	7.28363	7.31903	1.99149	3.67515	0.000237705	0.0332021	Bacteria	Proteobacteria	Gammaproteobacteria	Burkholderiales	SC-I-84	NA
ASV_1425	Salix reticulata vs Vacinium ugliginosum	8.47724	6.11518	1.51771	4.02922	5.6e-05	0.0115328	Bacteria	Bacteroidota	Bacteroidia	Flavobacteriales	NS9 marine group	NA
ASV_1441	Salix reticulata vs Vacinium ugliginosum	6.77505	6.92286	1.80214	3.84146	0.000122302	0.019967	Bacteria	Actinobacteriota	Acidimicrobiia	Microtrichales	Iamiaceae	Iamia
ASV_1455	Salix reticulata vs Vacinium ugliginosum	7.61788	-21.9134	2.65287	-8.26025	1.45e-16	7.61e-14	Bacteria	Proteobacteria	Alphaproteobacteria	Rhizobiales	Beijerinckiaceae	Roseiarcus
ASV_1458	Salix reticulata vs Vacinium ugliginosum	10.2099	-5.23897	1.23515	-4.24155	2.22e-05	0.00569505	Bacteria	Actinobacteriota	Actinobacteria	Corynebacteriales	Mycobacteriaceae	Mycobacterium
ASV_1483	Salix reticulata vs Vacinium ugliginosum	9.1055	6.98345	1.89193	3.69118	0.000223217	0.0315287	Bacteria	Acidobacteriota	Vicinamibacteria	Vicinamibacterales	NA	NA
ASV_1491	Salix reticulata vs Vacinium ugliginosum	6.64136	6.75932	1.76839	3.82231	0.000132208	0.0207748	Bacteria	Actinobacteriota	Thermoleophilia	Gaiellales	Gaiellaceae	Gaiella
ASV_1532	Salix reticulata vs Vacinium ugliginosum	7.02096	4.59529	1.24042	3.70463	0.0002117	0.0306061	Bacteria	Proteobacteria	Alphaproteobacteria	Rhizobiales	Rhizobiaceae	Mesorhizobium
ASV_1578	Salix reticulata vs Vacinium ugliginosum	7.86857	6.2269	1.72292	3.61415	0.000301334	0.0375056	Bacteria	Bacteroidota	Bacteroidia	Chitinophagales	NA	NA
ASV_1622	Salix reticulata vs Vacinium ugliginosum	8.32364	6.74582	1.86443	3.61817	0.000296698	0.0372979	Bacteria	Chloroflexi	Chloroflexia	Chloroflexales	Roseiflexaceae	NA
ASV_1636	Salix reticulata vs Vacinium ugliginosum	8.64836	-2.92642	0.676384	-4.32657	1.51e-05	0.00405085	Bacteria	Proteobacteria	Alphaproteobacteria	Acetobacterales	Acetobacteraceae	NA
ASV_1657	Salix reticulata vs Vacinium ugliginosum	7.72302	6.94821	1.84371	3.7686	0.000164163	0.0252748	Bacteria	Bacteroidota	Bacteroidia	Chitinophagales	Chitinophagaceae	NA
ASV_1664	Salix reticulata vs Vacinium ugliginosum	7.05888	7.04693	1.81205	3.88893	0.000100685	0.017796	Bacteria	Planctomycetota	Planctomycetes	Pirellulales	Pirellulaceae	Pir4 lineage
ASV_1666	Salix reticulata vs Vacinium ugliginosum	7.04074	5.62754	1.5203	3.70159	0.00021425	0.0306061	Bacteria	Verrucomicrobiota	Verrucomicrobiae	Chthoniobacterales	Chthoniobacteraceae	C-Udaeobacter
ASV_1755	Salix reticulata vs Vacinium ugliginosum	5.76176	3.85406	0.995068	3.87316	0.000107434	0.0180074	Bacteria	Proteobacteria	Alphaproteobacteria	Rhizobiales	Xanthobacteraceae	NA
ASV_1763	Salix reticulata vs Vacinium ugliginosum	6.01202	6.16417	1.66402	3.70439	0.000211904	0.0306061	Bacteria	NB1-j	NA	NA	NA	NA
ASV_1879	Salix reticulata vs Vacinium ugliginosum	6.03595	-20.1443	3.45413	-5.83195	5.48e-09	2.15e-06	Bacteria	Planctomycetota	Planctomycetes	Pirellulales	Pirellulaceae	NA
ASV_1913	Salix reticulata vs Vacinium ugliginosum	5.07522	6.66589	1.83673	3.62922	0.000284277	0.0360974	Bacteria	Actinobacteriota	Thermoleophilia	Solirubrobacterales	67-14	NA
ASV_1925	Salix reticulata vs Vacinium ugliginosum	6.41531	6.87847	1.9458	3.53503	0.000407733	0.0470239	Bacteria	Acidobacteriota	Blastocatellia	Blastocatellales	Blastocatellaceae	NA
ASV_1978	Salix reticulata vs Vacinium ugliginosum	5.97061	5.39855	1.30579	4.13431	3.56e-05	0.00860667	Bacteria	Planctomycetota	Planctomycetes	Pirellulales	Pirellulaceae	Pir4 lineage
ASV_2012	Salix reticulata vs Vacinium ugliginosum	5.57373	-22.2627	2.35466	-9.45476	3.24e-21	2.14e-18	Bacteria	Planctomycetota	Planctomycetes	Isosphaerales	Isosphaeraceae	Aquisphaera
ASV_2041	Salix reticulata vs Vacinium ugliginosum	4.56117	-36.2768	3.41306	-10.6288	2.19e-26	1.62e-23	Bacteria	Verrucomicrobiota	Verrucomicrobiae	Pedosphaerales	Pedosphaeraceae	NA
ASV_2080	Salix reticulata vs Vacinium ugliginosum	5.90393	5.06178	1.29563	3.90682	9.35e-05	0.017038	Bacteria	Proteobacteria	Gammaproteobacteria	Burkholderiales	Nitrosomonadaceae	mle1-7
ASV_2179	Salix reticulata vs Vacinium ugliginosum	5.89938	25.7468	3.17749	8.10287	5.37e-16	2.7e-13	Bacteria	Actinobacteriota	Actinobacteria	Propionibacteriales	Nocardioidaceae	Marmoricola
ASV_2201	Salix reticulata vs Vacinium ugliginosum	4.59084	5.95422	1.47034	4.04954	5.13e-05	0.0107518	Bacteria	Planctomycetota	Planctomycetes	Pirellulales	Pirellulaceae	Pir4 lineage
ASV_2231	Salix reticulata vs Vacinium ugliginosum	5.14296	-34.5723	4.01844	-8.6034	7.74e-18	4.42e-15	Bacteria	Proteobacteria	Alphaproteobacteria	Sphingomonadales	Sphingomonadaceae	NA
ASV_2236	Salix reticulata vs Vacinium ugliginosum	5.18321	5.58261	1.55083	3.59975	0.000318525	0.038295	Bacteria	NB1-j	NA	NA	NA	NA
ASV_2292	Salix reticulata vs Vacinium ugliginosum	5.68848	47.1189	3.50222	13.454	2.92e-41	7.33e-38	Bacteria	Acidobacteriota	Vicinamibacteria	Vicinamibacterales	NA	NA
ASV_2442	Salix reticulata vs Vacinium ugliginosum	4.59167	24.4101	3.15308	7.74167	9.81e-15	4.74e-12	Bacteria	Proteobacteria	Gammaproteobacteria	Burkholderiales	SC-I-84	NA
ASV_2532	Salix reticulata vs Vacinium ugliginosum	4.9524	-46.4473	3.07157	-15.1217	1.17e-51	7.32e-48	Bacteria	Actinobacteriota	Thermoleophilia	Solirubrobacterales	Solirubrobacteraceae	Conexibacter
ASV_2569	Salix reticulata vs Vacinium ugliginosum	3.98892	4.51544	1.26977	3.55612	0.000376377	0.0438095	Bacteria	Abditibacteriota	Abditibacteria	Abditibacteriales	Abditibacteriaceae	Abditibacterium
ASV_2597	Salix reticulata vs Vacinium ugliginosum	4.8774	-40.1206	2.64033	-15.1953	3.8e-52	4.78e-48	Bacteria	Actinobacteriota	Thermoleophilia	Solirubrobacterales	Solirubrobacteraceae	Conexibacter
ASV_2650	Salix reticulata vs Vacinium ugliginosum	1.05114	-22.0418	5.67672	-3.88285	0.00010324	0.017796	Bacteria	Planctomycetota	Planctomycetes	Isosphaerales	Isosphaeraceae	Candidatus Nostocoida
ASV_2835	Salix reticulata vs Vacinium ugliginosum	5.32456	-4.54326	0.901081	-5.04201	4.61e-07	0.000165461	Bacteria	Proteobacteria	Alphaproteobacteria	Acetobacterales	Acetobacteraceae	NA
ASV_2841	Salix reticulata vs Vacinium ugliginosum	4.46314	24.5916	2.68991	9.14215	6.12e-20	3.66e-17	Bacteria	Proteobacteria	Gammaproteobacteria	Burkholderiales	Oxalobacteraceae	Actimicrobium
ASV_2935	Salix reticulata vs Vacinium ugliginosum	3.99037	37.1643	3.44917	10.7748	4.53e-27	3.56e-24	Bacteria	Actinobacteriota	Actinobacteria	Micrococcales	Microbacteriaceae	Clavibacter
ASV_2969	Salix reticulata vs Vacinium ugliginosum	3.30853	5.38325	1.47759	3.64327	0.000269195	0.0351045	Bacteria	Bacteroidota	Bacteroidia	Chitinophagales	Saprospiraceae	NA
ASV_3277	Salix reticulata vs Vacinium ugliginosum	4.53168	-21.3339	3.45813	-6.16919	6.86e-10	2.88e-07	Bacteria	WPS-2	NA	NA	NA	NA
ASV_3566	Salix reticulata vs Vacinium ugliginosum	2.24269	29.6628	4.02929	7.36179	1.81e-13	7.87e-11	Bacteria	Actinobacteriota	Actinobacteria	Micrococcales	Intrasporangiaceae	Oryzihumus
ASV_4234	Salix reticulata vs Vacinium ugliginosum	2.72443	29.4497	5.29092	5.56609	2.61e-08	9.92e-06	Bacteria	Proteobacteria	Alphaproteobacteria	Sphingomonadales	Sphingomonadaceae	Sphingomonas
ASV_4318	Salix reticulata vs Vacinium ugliginosum	2.11478	5.21833	1.42729	3.65612	0.000256064	0.0342445	Bacteria	Proteobacteria	Alphaproteobacteria	Rhizobiales	Xanthobacteraceae	Pseudorhodoplanes
ASV_5495	Salix reticulata vs Vacinium ugliginosum	0.751509	21.2785	5.36067	3.96938	7.21e-05	0.0141543	Bacteria	Planctomycetota	Planctomycetes	Isosphaerales	Isosphaeraceae	Tundrisphaera
ASV_5939	Salix reticulata vs Vacinium ugliginosum	0.61071	-19.3944	4.7544	-4.07925	4.52e-05	0.0103269	Bacteria	Verrucomicrobiota	Verrucomicrobiae	Chthoniobacterales	Chthoniobacteraceae	C-Udaeobacter
ASV_9530	Salix reticulata vs Vacinium ugliginosum	0.394803	-25.929	5.682	-4.56337	5.03e-06	0.00158206	Bacteria	Acidobacteriota	Holophagae	Subgroup 7	NA	NA

### Sheet: DA_ITS_drift
ASV_ID	Comparison	baseMean	log2FoldChange	lfcSE	stat	pvalue	padj	Kingdom	Phylum	Class	Order	Family	Genus
ASV_6	Itkillik.II vs Itkillik.I	864.718	-6.01839	1.28431	-4.68609	2.78474e-06	3.62451e-05	Fungi	Ascomycota	Sordariomycetes	Xylariales	Bartaliniaceae	NA
ASV_9	Itkillik.II vs Itkillik.I	21.7003	27.9503	4.44611	6.28647	3.24769e-10	6.44124e-09	Fungi	Ascomycota	Leotiomycetes	Helotiales	Helotiales_fam_Incertae_sedis	Roesleria
ASV_11	Itkillik.II vs Itkillik.I	846.922	-2.59731	0.780534	-3.32761	0.000875957	0.00815276	Fungi	Ascomycota	Eurotiomycetes	Eurotiales	Aspergillaceae	Penicillium
ASV_17	Itkillik.II vs Itkillik.I	537.237	-2.53169	0.711052	-3.56049	0.000370162	0.00376031	Fungi	Ascomycota	Sordariomycetes	Hypocreales	Hypocreaceae	Trichoderma
ASV_18	Itkillik.II vs Itkillik.I	11.1044	17.001	4.45479	3.81634	0.000135446	0.00151394	Fungi	Ascomycota	Leotiomycetes	Rhytismatales	Cudoniaceae	Cudonia
ASV_25	Itkillik.II vs Itkillik.I	481.831	-3.9426	0.741351	-5.31813	1.04841e-07	1.51882e-06	Fungi	Ascomycota	Eurotiomycetes	Eurotiales	Aspergillaceae	Penicillium
ASV_29	Itkillik.II vs Itkillik.I	507.792	-8.71409	1.62844	-5.35119	8.73761e-08	1.28822e-06	Fungi	Ascomycota	Eurotiomycetes	Sclerococcales	Sclerococcaceae	Sclerococcum
ASV_33	Itkillik.II vs Itkillik.I	53.0466	21.7858	3.45002	6.31467	2.70739e-10	5.43436e-09	Fungi	Basidiomycota	Agaricomycetes	Thelephorales	Thelephoraceae	Tomentella
ASV_36	Itkillik.II vs Itkillik.I	204.13	-2.25159	0.653073	-3.44768	0.000565414	0.0056406	Fungi	Ascomycota	Sordariomycetes	Hypocreales	Bionectriaceae	Nectriopsis
ASV_42	Itkillik.II vs Itkillik.I	389.697	-3.01265	0.800724	-3.7624	0.000168288	0.00182057	Fungi	Ascomycota	Leotiomycetes	Helotiales	Hyaloscyphaceae	Pezizella
ASV_46	Itkillik.II vs Itkillik.I	48.9342	-10.0328	3.42835	-2.92641	0.00342898	0.0281413	Fungi	Ascomycota	Eurotiomycetes	Chaetothyriales	Herpotrichiellaceae	NA
ASV_47	Itkillik.II vs Itkillik.I	321.287	6.0131	1.79459	3.35068	0.000806148	0.00767453	Fungi	Ascomycota	Leotiomycetes	Helotiales	Hyaloscyphaceae	Calycina
ASV_49	Itkillik.II vs Itkillik.I	17.1201	-24.6573	1.99198	-12.3783	3.42549e-35	2.71755e-33	Fungi	Basidiomycota	Agaricomycetes	Thelephorales	Thelephoraceae	Tomentella
ASV_53	Itkillik.II vs Itkillik.I	279.945	2.46264	0.62453	3.94318	8.04069e-05	0.000905121	Fungi	Ascomycota	Eurotiomycetes	Eurotiales	Aspergillaceae	Penicillium
ASV_61	Itkillik.II vs Itkillik.I	38.5342	-6.43442	1.69833	-3.78867	0.000151454	0.00166002	Fungi	Ascomycota	Dothideomycetes	Pleosporales	Melanommataceae	NA
ASV_62	Itkillik.II vs Itkillik.I	346.249	-29.0858	1.80481	-16.1156	1.98071e-58	5.49976e-56	Fungi	Ascomycota	Leotiomycetes	Helotiales	Helotiaceae	Meliniomyces
ASV_64	Itkillik.II vs Itkillik.I	293.429	-2.51723	0.750295	-3.35498	0.000793699	0.00759944	Fungi	Ascomycota	Leotiomycetes	Helotiales	Hyaloscyphaceae	Hyphodiscus
ASV_69	Itkillik.II vs Itkillik.I	212.254	4.04926	0.808363	5.00922	5.46523e-07	7.46318e-06	Fungi	Ascomycota	Leotiomycetes	Thelebolales	NA	NA
ASV_71	Itkillik.II vs Itkillik.I	137.374	-3.83567	1.19542	-3.20863	0.00133368	0.0118819	Fungi	Ascomycota	Dothideomycetes	Venturiales	Sympoventuriaceae	Troposporella
ASV_72	Itkillik.II vs Itkillik.I	126.637	-6.75714	1.37403	-4.91776	8.75404e-07	1.17615e-05	Fungi	Mortierellomycota	Mortierellomycetes	Mortierellales	Mortierellaceae	Mortierella
ASV_76	Itkillik.II vs Itkillik.I	187.766	-24.7995	1.30808	-18.9587	3.74119e-80	2.07761e-77	Fungi	Ascomycota	Eurotiomycetes	Chaetothyriales	Herpotrichiellaceae	Phialophora
ASV_77	Itkillik.II vs Itkillik.I	24.4154	-25.4664	3.44979	-7.38202	1.55901e-13	3.55795e-12	Fungi	Ascomycota	Eurotiomycetes	Chaetothyriales	Herpotrichiellaceae	NA
ASV_78	Itkillik.II vs Itkillik.I	55.2582	-3.10694	1.00323	-3.09693	0.00195538	0.0168791	Fungi	Ascomycota	Leotiomycetes	Helotiales	NA	NA
ASV_84	Itkillik.II vs Itkillik.I	224.467	6.24217	1.10498	5.6491	1.61287e-08	2.66044e-07	Fungi	Mortierellomycota	Mortierellomycetes	Mortierellales	Mortierellaceae	Mortierella
ASV_85	Itkillik.II vs Itkillik.I	7.6309	25.4526	4.44634	5.7244	1.03799e-08	1.8203e-07	Fungi	Ascomycota	Dothideomycetes	Mytilinidales	Gloniaceae	Cenococcum
ASV_87	Itkillik.II vs Itkillik.I	115.181	5.75458	1.20548	4.77369	1.80883e-06	2.39168e-05	Fungi	Ascomycota	Leotiomycetes	Helotiales	NA	NA
ASV_88	Itkillik.II vs Itkillik.I	58.8508	5.34721	1.23016	4.34675	1.38167e-05	0.000171781	Fungi	Ascomycota	Eurotiomycetes	Chaetothyriales	NA	NA
ASV_93	Itkillik.II vs Itkillik.I	87.3869	8.2864	1.3235	6.261	3.82523e-10	7.49745e-09	Fungi	Ascomycota	Leotiomycetes	Helotiales	Hyaloscyphaceae	Pezizella
ASV_96	Itkillik.II vs Itkillik.I	180.972	-5.18906	1.39186	-3.72815	0.000192893	0.00207329	Fungi	Ascomycota	Sordariomycetes	Hypocreales	Bionectriaceae	Nectriopsis
ASV_100	Itkillik.II vs Itkillik.I	226.355	-19.5652	1.48948	-13.1356	2.05808e-39	2.63751e-37	Fungi	Ascomycota	GS37	GS37	NA	NA
ASV_101	Itkillik.II vs Itkillik.I	226.904	-28.5144	1.41882	-20.0972	7.80538e-90	6.50188e-87	Fungi	Ascomycota	Leotiomycetes	Helotiales	Hyaloscyphaceae	Hyaloscypha
ASV_103	Itkillik.II vs Itkillik.I	249.485	-5.87891	1.64122	-3.58203	0.000340933	0.00350614	Fungi	Ascomycota	Leotiomycetes	Helotiales	Leotiaceae	Pezoloma
ASV_106	Itkillik.II vs Itkillik.I	27.4332	-21.4674	2.55003	-8.4185	3.81322e-17	1.11453e-15	Fungi	Ascomycota	Dothideomycetes	Venturiales	Venturiaceae	NA
ASV_109	Itkillik.II vs Itkillik.I	23.5836	24.6079	2.05446	11.9778	4.64619e-33	3.09622e-31	Fungi	Ascomycota	Leotiomycetes	Helotiales	NA	NA
ASV_110	Itkillik.II vs Itkillik.I	50.8106	5.88826	1.75478	3.35556	0.000792056	0.00759944	Fungi	Ascomycota	Sordariomycetes	Glomerellales	NA	NA
ASV_120	Itkillik.II vs Itkillik.I	20.7396	-20.1306	1.74517	-11.5351	8.78125e-31	4.71921e-29	Fungi	Ascomycota	Sordariomycetes	Hypocreales	Cordycipitaceae	Beauveria
ASV_121	Itkillik.II vs Itkillik.I	200.897	-28.6243	1.29108	-22.1709	6.5603e-109	1.09295e-105	Fungi	Ascomycota	Leotiomycetes	Helotiales	Myxotrichaceae	Oidiodendron
ASV_122	Itkillik.II vs Itkillik.I	11.99	-25.3619	4.44915	-5.70038	1.19537e-08	2.05308e-07	Fungi	Ascomycota	Leotiomycetes	Helotiales	Helotiales_fam_Incertae_sedis	Cystodendron
ASV_123	Itkillik.II vs Itkillik.I	107.174	-7.37025	1.37505	-5.35998	8.32323e-08	1.23808e-06	Fungi	Ascomycota	Sordariomycetes	Hypocreales	Nectriaceae	Nectria
ASV_125	Itkillik.II vs Itkillik.I	121.117	3.76426	1.05029	3.58403	0.000338337	0.00350105	Fungi	Ascomycota	Leotiomycetes	Helotiales	Hyaloscyphaceae	NA
ASV_131	Itkillik.II vs Itkillik.I	103.152	3.59685	1.14117	3.15189	0.00162219	0.014224	Fungi	Ascomycota	Leotiomycetes	Helotiales	NA	NA
ASV_134	Itkillik.II vs Itkillik.I	195.748	-28.7405	2.71876	-10.5712	4.05282e-26	1.77684e-24	Fungi	Ascomycota	Eurotiomycetes	Chaetothyriales	Herpotrichiellaceae	NA
ASV_137	Itkillik.II vs Itkillik.I	6.15122	-26.1435	4.44926	-5.87592	4.20489e-09	7.53263e-08	Fungi	Ascomycota	Leotiomycetes	Helotiales	Helotiales_fam_Incertae_sedis	Cystodendron
ASV_142	Itkillik.II vs Itkillik.I	9.67881	-25.5476	4.44918	-5.74209	9.35151e-09	1.65741e-07	Fungi	Basidiomycota	Agaricomycetes	Agaricales	Clavariaceae	Clavaria
ASV_143	Itkillik.II vs Itkillik.I	39.3787	23.1804	2.8127	8.24133	1.70313e-16	4.50384e-15	Fungi	Ascomycota	Eurotiomycetes	Sclerococcales	Sclerococcaceae	Sclerococcum
ASV_151	Itkillik.II vs Itkillik.I	37.2556	-20.389	1.66406	-12.2525	1.62806e-34	1.17928e-32	Fungi	Ascomycota	GS37	GS37	NA	NA
ASV_155	Itkillik.II vs Itkillik.I	127.713	-2.22564	0.819021	-2.71744	0.00657891	0.0493714	Fungi	Ascomycota	Leotiomycetes	Helotiales	Dermateaceae	NA
ASV_159	Itkillik.II vs Itkillik.I	124.294	-4.66896	1.00915	-4.62662	3.71677e-06	4.76318e-05	Fungi	Mortierellomycota	Mortierellomycetes	Mortierellales	Mortierellaceae	Mortierella
ASV_163	Itkillik.II vs Itkillik.I	42.845	-8.02458	2.16309	-3.70977	0.000207446	0.0022013	Fungi	Ascomycota	Eurotiomycetes	Chaetothyriales	NA	NA
ASV_165	Itkillik.II vs Itkillik.I	77.8963	-4.20331	1.05353	-3.98974	6.6145e-05	0.000754778	Fungi	Mortierellomycota	Mortierellomycetes	Mortierellales	Mortierellaceae	Mortierella
ASV_166	Itkillik.II vs Itkillik.I	113.946	-11.5475	1.95403	-5.90959	3.42959e-09	6.27879e-08	Fungi	Ascomycota	Leotiomycetes	Helotiales	NA	NA
ASV_168	Itkillik.II vs Itkillik.I	20.997	14.6489	3.02761	4.83842	1.30873e-06	1.74427e-05	Fungi	Ascomycota	Eurotiomycetes	Sclerococcales	Sclerococcaceae	Sclerococcum
ASV_183	Itkillik.II vs Itkillik.I	49.6968	-8.46141	2.05926	-4.10896	3.9744e-05	0.0004696	Fungi	Ascomycota	Leotiomycetes	Helotiales	Myxotrichaceae	Oidiodendron
ASV_187	Itkillik.II vs Itkillik.I	64.8497	23.5603	1.66642	14.1383	2.20509e-45	4.08187e-43	Fungi	Ascomycota	NA	NA	NA	NA
ASV_189	Itkillik.II vs Itkillik.I	89.7118	-3.71766	1.30209	-2.85514	0.0043018	0.0341276	Fungi	Ascomycota	Leotiomycetes	Helotiales	Helotiaceae	Crocicreas
ASV_190	Itkillik.II vs Itkillik.I	72.3347	26.544	1.81303	14.6407	1.54358e-48	3.67372e-46	Fungi	Ascomycota	NA	NA	NA	NA
ASV_202	Itkillik.II vs Itkillik.I	104.154	-8.62986	1.59362	-5.41524	6.12069e-08	9.35511e-07	Fungi	Ascomycota	Leotiomycetes	Helotiales	Hyaloscyphaceae	Pezizella
ASV_204	Itkillik.II vs Itkillik.I	68.2701	26.496	1.45898	18.1606	1.0588e-73	4.4099e-71	Fungi	Basidiomycota	Tremellomycetes	Cystofilobasidiales	Mrakiaceae	Mrakia
ASV_205	Itkillik.II vs Itkillik.I	121.594	-27.5047	2.225	-12.3617	4.21324e-35	3.19057e-33	Fungi	Ascomycota	Leotiomycetes	Helotiales	Helotiaceae	Meliniomyces
ASV_225	Itkillik.II vs Itkillik.I	9.59175	-24.6976	4.04915	-6.09945	1.06434e-09	2.015e-08	Fungi	Ascomycota	Leotiomycetes	Helotiales	Leotiaceae	Pezoloma
ASV_226	Itkillik.II vs Itkillik.I	117.128	-3.60621	1.27541	-2.8275	0.00469126	0.0368662	Fungi	Ascomycota	Leotiomycetes	Helotiales	Hyaloscyphaceae	Calycellina
ASV_227	Itkillik.II vs Itkillik.I	54.7843	3.36628	1.21397	2.77296	0.00555485	0.0424513	Fungi	Ascomycota	Sordariomycetes	Hypocreales	NA	NA
ASV_228	Itkillik.II vs Itkillik.I	6.78021	18.4332	4.45468	4.13793	3.50448e-05	0.000417033	Fungi	Ascomycota	Leotiomycetes	Helotiales	Helotiales_fam_Incertae_sedis	Cystodendron
ASV_232	Itkillik.II vs Itkillik.I	82.3887	-14.5077	1.75196	-8.28088	1.22269e-16	3.33936e-15	Fungi	Ascomycota	Leotiomycetes	Helotiales	Helotiaceae	Crocicreas
ASV_238	Itkillik.II vs Itkillik.I	102.557	-3.73386	1.31504	-2.83934	0.00452066	0.0356939	Fungi	Ascomycota	Leotiomycetes	Helotiales	Hyaloscyphaceae	Hyaloscypha
ASV_245	Itkillik.II vs Itkillik.I	17.0824	-23.5122	2.90564	-8.09191	5.87375e-16	1.48268e-14	Fungi	Ascomycota	Dothideomycetes	Mytilinidales	Gloniaceae	Cenococcum
ASV_256	Itkillik.II vs Itkillik.I	60.3908	-6.99108	1.95973	-3.56738	0.000360574	0.00368537	Fungi	Ascomycota	Eurotiomycetes	Chaetothyriales	Herpotrichiellaceae	NA
ASV_258	Itkillik.II vs Itkillik.I	11.9688	-22.2022	3.22766	-6.87873	6.03879e-12	1.32377e-10	Fungi	Basidiomycota	Agaricomycetes	Thelephorales	Thelephoraceae	NA
ASV_264	Itkillik.II vs Itkillik.I	88.9645	6.84969	2.05612	3.33137	0.00086419	0.00809904	Fungi	Basidiomycota	Agaricomycetes	Agaricales	Tricholomataceae	Mycena
ASV_267	Itkillik.II vs Itkillik.I	33.023	-2.5576	0.821961	-3.11158	0.00186088	0.016147	Fungi	Basidiomycota	Agaricomycetes	Agaricales	Cortinariaceae	Cortinarius
ASV_273	Itkillik.II vs Itkillik.I	53.1624	-16.7703	1.61362	-10.3929	2.67008e-25	1.1406e-23	Fungi	Ascomycota	Leotiomycetes	Helotiales	Hyaloscyphaceae	Lachnellula
ASV_277	Itkillik.II vs Itkillik.I	35.1685	-6.99942	1.32593	-5.27887	1.29984e-07	1.8352e-06	Fungi	Ascomycota	Dothideomycetes	Capnodiales	Capnodiaceae	Antennariella
ASV_280	Itkillik.II vs Itkillik.I	14.2295	-23.7802	3.60659	-6.59355	4.29443e-11	9.05635e-10	Fungi	Basidiomycota	Agaricomycetes	Agaricales	Clavariaceae	Clavaria
ASV_282	Itkillik.II vs Itkillik.I	15.8509	-5.18646	1.55702	-3.33101	0.000865323	0.00809904	Fungi	Ascomycota	Dothideomycetes	Pleosporales	Melanommataceae	NA
ASV_288	Itkillik.II vs Itkillik.I	66.3318	24.764	2.40491	10.2972	7.25183e-25	3.02039e-23	Fungi	Basidiomycota	Agaricomycetes	Thelephorales	Thelephoraceae	Tomentella
ASV_291	Itkillik.II vs Itkillik.I	24.0886	-20.8103	1.76	-11.824	2.93393e-32	1.81035e-30	Fungi	Basidiomycota	Agaricomycetes	Polyporales	Xenasmataceae	Xenasma
ASV_297	Itkillik.II vs Itkillik.I	12.7317	-18.3458	3.57545	-5.13105	2.88125e-07	4.00013e-06	Fungi	Ascomycota	NA	NA	NA	NA
ASV_301	Itkillik.II vs Itkillik.I	15.77	-25.724	3.91546	-6.56986	5.03623e-11	1.04879e-09	Fungi	Basidiomycota	Agaricomycetes	Thelephorales	Thelephoraceae	Tomentella
ASV_308	Itkillik.II vs Itkillik.I	83.62	5.91341	1.39823	4.22921	2.34514e-05	0.000285183	Fungi	Ascomycota	Leotiomycetes	Helotiales	NA	NA
ASV_312	Itkillik.II vs Itkillik.I	30.0721	4.8153	1.42898	3.36975	0.000752353	0.00728733	Fungi	Ascomycota	Leotiomycetes	Helotiales	NA	NA
ASV_313	Itkillik.II vs Itkillik.I	17.4262	26.5811	3.93337	6.75783	1.40075e-11	3.03071e-10	Fungi	Basidiomycota	Agaricomycetes	Agaricales	Clavariaceae	Clavaria
ASV_321	Itkillik.II vs Itkillik.I	66.0719	21.3558	2.12304	10.0591	8.37989e-24	3.4051e-22	Fungi	Basidiomycota	Agaricomycetes	Thelephorales	Thelephoraceae	Tomentella
ASV_322	Itkillik.II vs Itkillik.I	35.5847	28.7259	3.46182	8.29793	1.05943e-16	2.94169e-15	Fungi	Ascomycota	Sordariomycetes	Glomerellales	NA	NA
ASV_328	Itkillik.II vs Itkillik.I	23.4213	-21.4044	2.47965	-8.63204	6.02698e-18	1.89452e-16	Fungi	Basidiomycota	Agaricomycetes	Sebacinales	Sebacinaceae	Sebacina
ASV_339	Itkillik.II vs Itkillik.I	59.4963	-27.4045	2.30485	-11.8899	1.33528e-32	8.55606e-31	Fungi	Ascomycota	Leotiomycetes	Helotiales	Helotiaceae	Meliniomyces
ASV_345	Itkillik.II vs Itkillik.I	58.9286	-27.3978	2.07149	-13.2261	6.19894e-40	8.60619e-38	Fungi	Basidiomycota	Agaricomycetes	Russulales	Russulaceae	Russula
ASV_346	Itkillik.II vs Itkillik.I	62.6054	3.07603	0.811751	3.78937	0.000151028	0.00166002	Fungi	Ascomycota	Eurotiomycetes	Chaetothyriales	NA	NA
ASV_347	Itkillik.II vs Itkillik.I	12.1237	-18.833	1.76864	-10.6482	1.77675e-26	8.0002e-25	Fungi	Basidiomycota	Agaricomycetes	Agaricales	Cortinariaceae	Cortinarius
ASV_354	Itkillik.II vs Itkillik.I	36.2302	9.97872	3.32732	2.99902	0.00270845	0.0230218	Fungi	Ascomycota	Eurotiomycetes	Chaetothyriales	NA	NA
ASV_357	Itkillik.II vs Itkillik.I	20.2182	-22.8274	1.98534	-11.498	1.35022e-30	7.0296e-29	Fungi	Ascomycota	Leotiomycetes	Helotiales	NA	NA
ASV_358	Itkillik.II vs Itkillik.I	27.7696	-5.35038	1.93949	-2.75865	0.00580407	0.0439527	Fungi	Ascomycota	Leotiomycetes	Helotiales	Myxotrichaceae	Oidiodendron
ASV_376	Itkillik.II vs Itkillik.I	63.0033	-4.38162	1.52397	-2.87513	0.00403859	0.0325038	Fungi	Ascomycota	Leotiomycetes	Helotiales	Hyaloscyphaceae	NA
ASV_382	Itkillik.II vs Itkillik.I	21.5578	-7.63007	2.73863	-2.78609	0.00533486	0.0411476	Fungi	Ascomycota	Dothideomycetes	Pleosporales	Leptosphaeriaceae	Leptosphaeria
ASV_383	Itkillik.II vs Itkillik.I	5.85446	-25.3184	4.44928	-5.69046	1.267e-08	2.15389e-07	Fungi	Basidiomycota	Agaricomycetes	Agaricales	Tricholomataceae	Mycena
ASV_384	Itkillik.II vs Itkillik.I	25.2322	19.4968	2.43778	7.99777	1.26688e-15	3.10385e-14	Fungi	Basidiomycota	Agaricomycetes	Agaricales	Tricholomataceae	Hemimycena
ASV_385	Itkillik.II vs Itkillik.I	3.71736	-22.9422	4.2943	-5.34247	9.16861e-08	1.3399e-06	Fungi	Ascomycota	Leotiomycetes	Helotiales	Vibrisseaceae	Phialocephala
ASV_387	Itkillik.II vs Itkillik.I	48.6242	-4.76124	1.6638	-2.86167	0.00421414	0.0335921	Fungi	Ascomycota	Leotiomycetes	Helotiales	Hyaloscyphaceae	NA
ASV_389	Itkillik.II vs Itkillik.I	43.8978	-20.176	1.2127	-16.6372	3.74501e-62	1.24784e-59	Fungi	Ascomycota	Eurotiomycetes	Chaetothyriales	NA	NA
ASV_394	Itkillik.II vs Itkillik.I	56.9612	-3.2891	0.862201	-3.81477	0.000136309	0.00151394	Fungi	Mortierellomycota	Mortierellomycetes	Mortierellales	Mortierellaceae	Mortierella
ASV_404	Itkillik.II vs Itkillik.I	8.23763	-24.2141	3.26417	-7.41814	1.18778e-13	2.7484e-12	Fungi	Basidiomycota	Agaricomycetes	Sebacinales	Serendipitaceae	NA
ASV_415	Itkillik.II vs Itkillik.I	15.0106	23.5866	2.81036	8.39274	4.74938e-17	1.3411e-15	Fungi	Basidiomycota	Agaricomycetes	Sebacinales	Serendipitaceae	Serendipita
ASV_418	Itkillik.II vs Itkillik.I	3.96348	-24.4129	4.44939	-5.48679	4.09298e-08	6.43293e-07	Fungi	Basidiomycota	Agaricomycetes	Sebacinales	Serendipitaceae	Serendipita
ASV_438	Itkillik.II vs Itkillik.I	30.6093	-25.9112	3.1824	-8.14204	3.88687e-16	1.0118e-14	Fungi	Basidiomycota	Agaricomycetes	Sebacinales	Serendipitaceae	NA
ASV_439	Itkillik.II vs Itkillik.I	59.6698	-27.3612	2.25969	-12.1084	9.53294e-34	6.61745e-32	Fungi	Ascomycota	Leotiomycetes	Helotiales	Hyaloscyphaceae	Pezizella
ASV_443	Itkillik.II vs Itkillik.I	27.3532	4.60347	1.54903	2.97183	0.00296026	0.0245363	Fungi	Ascomycota	Leotiomycetes	Helotiales	Helotiaceae	Tetracladium
ASV_454	Itkillik.II vs Itkillik.I	21.0108	-23.1169	1.76877	-13.0694	4.92214e-39	5.85735e-37	Fungi	Mortierellomycota	Mortierellomycetes	Mortierellales	Mortierellaceae	Mortierella
ASV_462	Itkillik.II vs Itkillik.I	15.6667	-24.9385	3.41064	-7.31197	2.6325e-13	5.92667e-12	Fungi	Basidiomycota	Agaricomycetes	Sebacinales	Serendipitaceae	Serendipita
ASV_463	Itkillik.II vs Itkillik.I	30.8507	-19.0551	1.36957	-13.9132	5.26938e-44	8.77879e-42	Fungi	Ascomycota	Leotiomycetes	Helotiales	Hyaloscyphaceae	Lachnellula
ASV_466	Itkillik.II vs Itkillik.I	13.3781	-24.2006	1.88952	-12.8078	1.48303e-37	1.45337e-35	Fungi	Ascomycota	Leotiomycetes	Thelebolales	Pseudeurotiaceae	Gymnostellatospora
ASV_469	Itkillik.II vs Itkillik.I	4.25816	-24.6399	4.44937	-5.53786	3.06197e-08	4.90505e-07	Fungi	Ascomycota	Leotiomycetes	Thelebolales	Pseudeurotiaceae	Gymnostellatospora
ASV_479	Itkillik.II vs Itkillik.I	49.08	-25.7216	2.6074	-9.86485	5.91216e-23	2.23856e-21	Fungi	Ascomycota	Leotiomycetes	Helotiales	Helotiaceae	Meliniomyces
ASV_481	Itkillik.II vs Itkillik.I	3.20313	22.9467	4.25459	5.39339	6.91405e-08	1.03773e-06	Fungi	Mortierellomycota	Mortierellomycetes	Mortierellales	Mortierellaceae	Mortierella
ASV_484	Itkillik.II vs Itkillik.I	5.58491	-21.7887	2.57091	-8.47509	2.34899e-17	7.11531e-16	Fungi	Ascomycota	Dothideomycetes	Venturiales	Venturiaceae	Venturia
ASV_485	Itkillik.II vs Itkillik.I	6.63768	-24.2272	4.44925	-5.44523	5.17399e-08	7.98136e-07	Fungi	Basidiomycota	Agaricomycetes	Thelephorales	Thelephoraceae	Tomentella
ASV_487	Itkillik.II vs Itkillik.I	5.70136	29.0951	4.44625	6.54374	5.99989e-11	1.23405e-09	Fungi	Ascomycota	Geoglossomycetes	Geoglossales	Geoglossaceae	Sarcoleotia
ASV_488	Itkillik.II vs Itkillik.I	11.6154	-25.1937	4.23524	-5.94858	2.70472e-09	5.00673e-08	Fungi	Basidiomycota	Agaricomycetes	Sebacinales	Serendipitaceae	NA
ASV_490	Itkillik.II vs Itkillik.I	8.86694	-25.2707	4.4492	-5.67984	1.34819e-08	2.26877e-07	Fungi	Ascomycota	Leotiomycetes	Helotiales	Hyaloscyphaceae	Hyaloscypha
ASV_495	Itkillik.II vs Itkillik.I	37.5135	-26.4117	2.06722	-12.7764	2.22087e-37	2.05554e-35	Fungi	Mortierellomycota	Mortierellomycetes	Mortierellales	Mortierellaceae	Mortierella
ASV_501	Itkillik.II vs Itkillik.I	24.3406	-17.8922	1.85594	-9.64049	5.39278e-22	1.95313e-20	Fungi	NA	NA	NA	NA	NA
ASV_502	Itkillik.II vs Itkillik.I	15.3184	-16.7322	1.53533	-10.8981	1.17734e-27	5.44848e-26	Fungi	NA	NA	NA	NA	NA
ASV_516	Itkillik.II vs Itkillik.I	6.97682	-19.8103	2.96119	-6.68997	2.23215e-11	4.76764e-10	Fungi	Basidiomycota	Agaricomycetes	Agaricales	Cortinariaceae	Cortinarius
ASV_518	Itkillik.II vs Itkillik.I	29.3884	-21.5622	1.61653	-13.3386	1.38014e-40	2.09029e-38	Fungi	Ascomycota	Leotiomycetes	Thelebolales	Pseudeurotiaceae	Pseudogymnoascus
ASV_522	Itkillik.II vs Itkillik.I	5.09015	-24.948	4.44931	-5.60717	2.05663e-08	3.35916e-07	Fungi	Ascomycota	Leotiomycetes	Helotiales	Vibrisseaceae	Phialocephala
ASV_523	Itkillik.II vs Itkillik.I	27.9763	-4.81639	1.52307	-3.16228	0.00156537	0.0137984	Fungi	Basidiomycota	Microbotryomycetes	Leucosporidiales	NA	NA
ASV_528	Itkillik.II vs Itkillik.I	23.258	4.88513	1.29027	3.78614	0.000153005	0.00166606	Fungi	Mortierellomycota	Mortierellomycetes	Mortierellales	Mortierellaceae	Mortierella
ASV_535	Itkillik.II vs Itkillik.I	26.5326	-22.906	1.83374	-12.4914	8.31779e-36	6.92872e-34	Fungi	Ascomycota	NA	NA	NA	NA
ASV_539	Itkillik.II vs Itkillik.I	8.15511	-24.7113	4.44921	-5.55408	2.79072e-08	4.51392e-07	Fungi	Ascomycota	Leotiomycetes	Helotiales	Helotiaceae	Meliniomyces
ASV_554	Itkillik.II vs Itkillik.I	24.8702	23.6061	2.08545	11.3194	1.05161e-29	5.15287e-28	Fungi	Ascomycota	Eurotiomycetes	Sclerococcales	Sclerococcaceae	Sclerococcum
ASV_576	Itkillik.II vs Itkillik.I	13.1095	-24.1943	3.88087	-6.23425	4.53947e-10	8.7939e-09	Fungi	Basidiomycota	Agaricomycetes	Sebacinales	Serendipitaceae	NA
ASV_605	Itkillik.II vs Itkillik.I	13.3702	18.8091	1.95427	9.62465	6.292e-22	2.23031e-20	Fungi	Ascomycota	Dothideomycetes	Venturiales	Venturiaceae	NA
ASV_606	Itkillik.II vs Itkillik.I	23.3888	-4.81093	1.09767	-4.38287	1.17127e-05	0.000146718	Fungi	Ascomycota	Leotiomycetes	Helotiales	Myxotrichaceae	Oidiodendron
ASV_631	Itkillik.II vs Itkillik.I	40.8344	-22.2253	1.93646	-11.4773	1.71559e-30	8.66115e-29	Fungi	Ascomycota	Eurotiomycetes	Chaetothyriales	Herpotrichiellaceae	Cladophialophora
ASV_636	Itkillik.II vs Itkillik.I	25.0887	13.755	2.33134	5.90005	3.63386e-09	6.58046e-08	Fungi	Ascomycota	Leotiomycetes	Helotiales	NA	NA
ASV_645	Itkillik.II vs Itkillik.I	29.7675	-3.15486	1.12624	-2.80123	0.00509085	0.0396325	Fungi	Ascomycota	Sordariomycetes	Chaetosphaeriales	Chaetosphaeriaceae	NA
ASV_649	Itkillik.II vs Itkillik.I	5.84947	25.7631	3.25787	7.90797	2.61622e-15	6.31685e-14	Fungi	Basidiomycota	Agaricomycetes	Sebacinales	Serendipitaceae	Serendipita
ASV_662	Itkillik.II vs Itkillik.I	30.7419	3.89063	0.951493	4.08897	4.33289e-05	0.000504797	Fungi	Ascomycota	Eurotiomycetes	Chaetothyriales	Herpotrichiellaceae	NA
ASV_664	Itkillik.II vs Itkillik.I	16.05	-16.9377	1.33945	-12.6452	1.1885e-36	1.04213e-34	Fungi	Ascomycota	Saccharomycetes	Saccharomycetales	Lipomycetaceae	NA
ASV_667	Itkillik.II vs Itkillik.I	25.4638	4.56406	1.29859	3.51461	0.000440394	0.00444665	Fungi	Ascomycota	Eurotiomycetes	Chaetothyriales	Herpotrichiellaceae	NA
ASV_668	Itkillik.II vs Itkillik.I	9.79317	21.4029	2.54429	8.41213	4.02647e-17	1.15657e-15	Fungi	Ascomycota	Dothideomycetes	Venturiales	Sympoventuriaceae	Troposporella
ASV_677	Itkillik.II vs Itkillik.I	3.08034	22.7534	4.44869	5.11462	3.14375e-07	4.3285e-06	Fungi	Ascomycota	Leotiomycetes	Helotiales	Helotiaceae	Meliniomyces
ASV_678	Itkillik.II vs Itkillik.I	29.1369	-5.59995	1.61091	-3.47626	0.000508454	0.00510292	Fungi	Ascomycota	Leotiomycetes	Helotiales	NA	NA
ASV_685	Itkillik.II vs Itkillik.I	8.04109	-25.2016	4.44921	-5.66428	1.4764e-08	2.45968e-07	Fungi	Ascomycota	NA	NA	NA	NA
ASV_686	Itkillik.II vs Itkillik.I	9.50447	-24.2348	2.08005	-11.6511	2.26636e-31	1.30199e-29	Fungi	Ascomycota	Eurotiomycetes	Chaetothyriales	NA	NA
ASV_702	Itkillik.II vs Itkillik.I	24.1806	-5.85451	2.09846	-2.78991	0.00527234	0.0408545	Fungi	Ascomycota	Dothideomycetes	Capnodiales	NA	NA
ASV_709	Itkillik.II vs Itkillik.I	17.6479	-8.54371	1.60888	-5.31036	1.09411e-07	1.57137e-06	Fungi	Ascomycota	Sordariomycetes	Xylariales	Amphisphaeriaceae	Synnemapestaloides
ASV_715	Itkillik.II vs Itkillik.I	15.0704	-4.12012	1.21508	-3.39082	0.000696834	0.00678904	Fungi	Mortierellomycota	Mortierellomycetes	Mortierellales	Mortierellaceae	Mortierella
ASV_726	Itkillik.II vs Itkillik.I	27.3172	-3.92548	1.14462	-3.42951	0.000604667	0.0059608	Fungi	Mortierellomycota	Mortierellomycetes	Mortierellales	Mortierellaceae	Mortierella
ASV_733	Itkillik.II vs Itkillik.I	22.0347	-17.8504	2.209	-8.08077	6.43579e-16	1.6003e-14	Fungi	Ascomycota	Sordariomycetes	Hypocreales	Nectriaceae	Neonectria
ASV_740	Itkillik.II vs Itkillik.I	35.085	-6.59507	2.07317	-3.18116	0.00146688	0.0129991	Fungi	Basidiomycota	Agaricomycetes	Auriculariales	NA	NA
ASV_790	Itkillik.II vs Itkillik.I	19.6169	19.3603	1.50726	12.8447	9.21202e-38	9.59202e-36	Fungi	Ascomycota	Eurotiomycetes	Chaetothyriales	Herpotrichiellaceae	Cladophialophora
ASV_800	Itkillik.II vs Itkillik.I	13.7928	-4.23184	1.41875	-2.98279	0.00285633	0.0240902	Fungi	Basidiomycota	Agaricomycetes	Agaricales	NA	NA
ASV_843	Itkillik.II vs Itkillik.I	18.8863	-25.0001	2.76863	-9.02979	1.71996e-19	5.9697e-18	Fungi	Basidiomycota	Agaricomycetes	Agaricales	Cortinariaceae	Cortinarius
ASV_851	Itkillik.II vs Itkillik.I	8.27698	6.00759	1.36298	4.4077	1.04475e-05	0.000131861	Fungi	Mortierellomycota	Mortierellomycetes	Mortierellales	Mortierellaceae	Mortierella
ASV_867	Itkillik.II vs Itkillik.I	21.013	-4.31658	1.05833	-4.07868	4.52912e-05	0.000523994	Fungi	Basidiomycota	Agaricomycetes	Agaricales	Strophariaceae	Galerina
ASV_890	Itkillik.II vs Itkillik.I	2.2514	20.8217	4.45283	4.67604	2.9246e-06	3.77705e-05	Fungi	Basidiomycota	Agaricomycetes	Sebacinales	Serendipitaceae	Serendipita
ASV_911	Itkillik.II vs Itkillik.I	21.9799	-10.9173	1.77961	-6.13463	8.53582e-10	1.63456e-08	Fungi	Basidiomycota	Agaricomycetes	Thelephorales	Thelephoraceae	Tomentellopsis
ASV_922	Itkillik.II vs Itkillik.I	24.0733	-3.09453	1.06232	-2.913	0.00357974	0.0292345	Fungi	Basidiomycota	Exobasidiomycetes	Exobasidiales	Exobasidiaceae	Exobasidium
ASV_941	Itkillik.II vs Itkillik.I	17.659	4.5293	1.40636	3.22059	0.00127926	0.0114583	Fungi	Rozellomycota	NA	NA	NA	NA
ASV_956	Itkillik.II vs Itkillik.I	5.67856	-6.60929	2.0115	-3.28575	0.00101713	0.00925977	Fungi	Ascomycota	Leotiomycetes	Helotiales	Hyaloscyphaceae	NA
ASV_963	Itkillik.II vs Itkillik.I	11.8825	-5.15335	1.39503	-3.69406	0.000220698	0.0023271	Fungi	Ascomycota	Dothideomycetes	Dothideales	Dothideaceae	Dothidea
ASV_964	Itkillik.II vs Itkillik.I	16.8647	-20.893	1.6001	-13.0573	5.77578e-39	6.41496e-37	Fungi	Ascomycota	Eurotiomycetes	Chaetothyriales	Herpotrichiellaceae	NA
ASV_987	Itkillik.II vs Itkillik.I	19.9098	-5.99705	1.47595	-4.06318	4.84088e-05	0.0005562	Fungi	Ascomycota	Leotiomycetes	Helotiales	NA	NA
ASV_996	Itkillik.II vs Itkillik.I	1.89715	-23.5674	4.44977	-5.29633	1.18154e-07	1.68243e-06	Fungi	Ascomycota	Eurotiomycetes	Chaetothyriales	NA	NA
ASV_997	Itkillik.II vs Itkillik.I	8.41951	17.4772	2.02144	8.64592	5.33736e-18	1.71001e-16	Fungi	Ascomycota	Leotiomycetes	Helotiales	NA	NA
ASV_1018	Itkillik.II vs Itkillik.I	7.92847	-23.3481	3.01407	-7.74638	9.45484e-15	2.25025e-13	Fungi	Ascomycota	Lecanoromycetes	Acarosporales	NA	NA
ASV_1027	Itkillik.II vs Itkillik.I	8.81585	21.9331	2.19956	9.97158	2.02968e-23	8.05108e-22	Fungi	Ascomycota	Sordariomycetes	Hypocreales	NA	NA
ASV_1035	Itkillik.II vs Itkillik.I	17.5361	5.01824	1.55179	3.23383	0.0012214	0.0109992	Fungi	Ascomycota	Eurotiomycetes	Chaetothyriales	Herpotrichiellaceae	NA
ASV_1039	Itkillik.II vs Itkillik.I	17.0741	-25.1131	2.8386	-8.847	8.9902e-19	3.05667e-17	Fungi	Ascomycota	Leotiomycetes	Helotiales	Hyaloscyphaceae	Hyaloscypha
ASV_1050	Itkillik.II vs Itkillik.I	9.17901	-5.70454	1.66919	-3.41754	0.000631893	0.00619255	Fungi	Ascomycota	Eurotiomycetes	Chaetothyriales	NA	NA
ASV_1060	Itkillik.II vs Itkillik.I	12.4618	-21.2454	1.82556	-11.6377	2.64963e-31	1.47143e-29	Fungi	Ascomycota	Leotiomycetes	Helotiales	Leotiaceae	Alatospora
ASV_1082	Itkillik.II vs Itkillik.I	12.0604	26.1612	3.49111	7.49367	6.6974e-14	1.57153e-12	Fungi	Basidiomycota	Agaricomycetes	Thelephorales	Thelephoraceae	Tomentella
ASV_1083	Itkillik.II vs Itkillik.I	15.2139	-25.3743	1.75635	-14.4472	2.61091e-47	5.43723e-45	Fungi	Ascomycota	Leotiomycetes	Thelebolales	Pseudeurotiaceae	Teberdinia
ASV_1086	Itkillik.II vs Itkillik.I	11.6758	-15.5755	1.60997	-9.67442	3.87281e-22	1.4338e-20	Fungi	Mucoromycota	Umbelopsidomycetes	Umbelopsidales	Umbelopsidaceae	Umbelopsis
ASV_1094	Itkillik.II vs Itkillik.I	12.7928	3.81156	1.28057	2.97646	0.00291597	0.0244121	Fungi	Basidiomycota	Exobasidiomycetes	Exobasidiales	Exobasidiaceae	Exobasidium
ASV_1112	Itkillik.II vs Itkillik.I	13.804	-18.6683	1.59407	-11.7111	1.11806e-31	6.65244e-30	Fungi	Ascomycota	Leotiomycetes	Thelebolales	Pseudeurotiaceae	Pseudeurotium
ASV_1155	Itkillik.II vs Itkillik.I	1.71842	24.5268	4.44668	5.51576	3.47273e-08	5.51006e-07	Fungi	NA	NA	NA	NA	NA
ASV_1156	Itkillik.II vs Itkillik.I	1.54437	24.3646	4.44675	5.47918	4.27293e-08	6.65299e-07	Fungi	Basidiomycota	Agaricomycetes	Russulales	Russulaceae	Lactarius
ASV_1187	Itkillik.II vs Itkillik.I	2.57748	-24.0448	4.44958	-5.40383	6.52326e-08	9.87977e-07	Fungi	Ascomycota	Leotiomycetes	Helotiales	Helotiaceae	Meliniomyces
ASV_1191	Itkillik.II vs Itkillik.I	7.48186	4.34326	1.55983	2.78445	0.00536187	0.0411653	Fungi	Mucoromycota	Mucoromycetes	Mucorales	Mucoraceae	Mucor
ASV_1195	Itkillik.II vs Itkillik.I	14.1996	-3.41413	1.15387	-2.95885	0.00308787	0.0254673	Fungi	Ascomycota	Dothideomycetes	Capnodiales	NA	NA
ASV_1214	Itkillik.II vs Itkillik.I	14.5991	-7.57961	2.31904	-3.26843	0.00108148	0.00979206	Fungi	Ascomycota	Dothideomycetes	Capnodiales	Teratosphaeriaceae	Bryochiton
ASV_1243	Itkillik.II vs Itkillik.I	21.3435	-25.1463	2.90766	-8.6483	5.22722e-18	1.70756e-16	Fungi	Ascomycota	Leotiomycetes	Helotiales	Helotiaceae	Meliniomyces
ASV_1252	Itkillik.II vs Itkillik.I	13.1352	-7.94786	1.89613	-4.19163	2.76961e-05	0.000331955	Fungi	Basidiomycota	Microbotryomycetes	Leucosporidiales	NA	NA
ASV_1256	Itkillik.II vs Itkillik.I	6.01855	-24.9933	2.52976	-9.87972	5.09765e-23	1.97504e-21	Fungi	Ascomycota	Leotiomycetes	Helotiales	NA	NA
ASV_1258	Itkillik.II vs Itkillik.I	7.28445	-3.79042	1.32202	-2.86715	0.00414193	0.0331752	Fungi	Basidiomycota	Agaricomycetes	Trechisporales	Hydnodontaceae	Trechispora
ASV_1264	Itkillik.II vs Itkillik.I	9.63961	-18.2091	2.5046	-7.27027	3.5877e-13	7.96948e-12	Fungi	Ascomycota	Leotiomycetes	Helotiales	Hyaloscyphaceae	Hyaloscypha
ASV_1271	Itkillik.II vs Itkillik.I	21.6341	-6.82939	2.29015	-2.98207	0.00286306	0.0240902	Fungi	Basidiomycota	Agaricomycetes	Auriculariales	NA	NA
ASV_1284	Itkillik.II vs Itkillik.I	3.32114	-5.9062	1.44323	-4.09234	4.27049e-05	0.00050103	Fungi	Mucoromycota	Mucoromycetes	Mucorales	NA	NA
ASV_1315	Itkillik.II vs Itkillik.I	13.7365	-4.10843	1.25017	-3.28629	0.00101517	0.00925977	Fungi	Ascomycota	Dothideomycetes	Venturiales	Venturiaceae	Venturia
ASV_1321	Itkillik.II vs Itkillik.I	33.6469	-14.784	3.27585	-4.51302	6.39111e-06	8.12793e-05	Fungi	Ascomycota	NA	NA	NA	NA
ASV_1353	Itkillik.II vs Itkillik.I	9.96097	4.05215	1.3962	2.90227	0.00370465	0.0299609	Fungi	Ascomycota	Leotiomycetes	Phacidiales	Phacidiaceae	NA
ASV_1363	Itkillik.II vs Itkillik.I	9.16206	6.08998	2.09747	2.90349	0.00369033	0.0299609	Fungi	Chytridiomycota	NA	NA	NA	NA
ASV_1424	Itkillik.II vs Itkillik.I	2.56808	25.4411	4.44648	5.72162	1.05512e-08	1.83107e-07	Fungi	Ascomycota	NA	NA	NA	NA
ASV_1438	Itkillik.II vs Itkillik.I	9.61959	7.7587	1.83661	4.22447	2.39504e-05	0.000289141	Fungi	Ascomycota	Eurotiomycetes	Chaetothyriales	Cyphellophoraceae	NA
ASV_1543	Itkillik.II vs Itkillik.I	6.28959	-5.41643	1.97352	-2.74455	0.00605944	0.0456789	Fungi	Ascomycota	Leotiomycetes	Helotiales	Hyaloscyphaceae	NA
ASV_1553	Itkillik.II vs Itkillik.I	7.2699	-6.80476	1.98065	-3.43561	0.000591218	0.00586291	Fungi	Basidiomycota	Microbotryomycetes	Leucosporidiales	NA	NA
ASV_1590	Itkillik.II vs Itkillik.I	10.0434	-20.5872	4.15714	-4.95226	7.33582e-07	9.93616e-06	Fungi	Ascomycota	Dothideomycetes	Venturiales	NA	NA
ASV_1623	Itkillik.II vs Itkillik.I	11.4963	-18.0499	3.44361	-5.24155	1.59229e-07	2.22921e-06	Fungi	Basidiomycota	Tremellomycetes	Trichosporonales	Trichosporonaceae	Apiotrichum
ASV_1691	Itkillik.II vs Itkillik.I	10.0236	-13.8585	1.61667	-8.57221	1.01514e-17	3.13189e-16	Fungi	Ascomycota	Lecanoromycetes	Umbilicariales	NA	NA
ASV_1862	Itkillik.II vs Itkillik.I	9.23049	-6.20023	1.66873	-3.71554	0.000202768	0.00216546	Fungi	Ascomycota	Dothideomycetes	Capnodiales	NA	NA
ASV_1904	Itkillik.II vs Itkillik.I	3.63892	-4.47962	1.50667	-2.97319	0.00294722	0.0245363	Fungi	Ascomycota	Lecanoromycetes	Lecanorales	NA	NA
ASV_1910	Itkillik.II vs Itkillik.I	2.01409	-18.9057	4.45374	-4.2449	2.18687e-05	0.000267892	Fungi	Ascomycota	Dothideomycetes	Venturiales	Venturiaceae	Venturia
ASV_1915	Itkillik.II vs Itkillik.I	9.39825	-7.37667	2.22355	-3.31753	0.000908183	0.00840574	Fungi	Basidiomycota	Agaricomycetes	Agaricales	NA	NA
ASV_1959	Itkillik.II vs Itkillik.I	8.66014	-24.7008	2.25894	-10.9347	7.86595e-28	3.74419e-26	Fungi	Ascomycota	Dothideomycetes	Venturiales	Sympoventuriaceae	NA
ASV_2059	Itkillik.II vs Itkillik.I	6.67081	-6.01004	1.80176	-3.33565	0.00085101	0.00805558	Fungi	Ascomycota	Dothideomycetes	Capnodiales	Mycosphaerellaceae	Acrodontium
ASV_2095	Itkillik.II vs Itkillik.I	7.23116	8.18899	2.25833	3.62613	0.000287696	0.00299564	Fungi	Basidiomycota	Agaricomycetes	Thelephorales	Thelephoraceae	Tomentella
ASV_2172	Itkillik.II vs Itkillik.I	7.11566	-5.09181	1.68335	-3.0248	0.00248794	0.0213655	Fungi	Ascomycota	Dothideomycetes	Botryosphaeriales	Planistromellaceae	Ramimonilia
ASV_2228	Itkillik.II vs Itkillik.I	1.51816	-21.2026	4.45149	-4.76304	1.90703e-06	2.50166e-05	Fungi	Ascomycota	Leotiomycetes	Helotiales	NA	NA
ASV_2271	Itkillik.II vs Itkillik.I	6.50317	-20.6898	2.45073	-8.44229	3.11168e-17	9.25723e-16	Fungi	Ascomycota	Lecanoromycetes	Lecanorales	Cladoniaceae	Cladonia
ASV_2292	Itkillik.II vs Itkillik.I	6.88673	-6.68498	1.68207	-3.97426	7.05996e-05	0.000800129	Fungi	Basidiomycota	NA	NA	NA	NA
ASV_2320	Itkillik.II vs Itkillik.I	4.09158	-21.4584	3.37097	-6.36566	1.94447e-10	3.95059e-09	Fungi	Rozellomycota	NA	NA	NA	NA
ASV_2341	Itkillik.II vs Itkillik.I	2.50111	-5.1235	1.8564	-2.75991	0.00578175	0.0439527	Fungi	Ascomycota	Dothideomycetes	Myriangiales	NA	NA
ASV_2343	Itkillik.II vs Itkillik.I	3.72147	-4.89026	1.74284	-2.80592	0.0050173	0.0392433	Fungi	Ascomycota	Leotiomycetes	Helotiales	Helotiales_fam_Incertae_sedis	Xenochalara
ASV_2430	Itkillik.II vs Itkillik.I	7.44791	-24.5052	3.01173	-8.13661	4.06505e-16	1.0419e-14	Fungi	Ascomycota	Sordariomycetes	Coniochaetales	Coniochaetaceae	Coniochaeta
ASV_2672	Itkillik.II vs Itkillik.I	5.55807	-6.78255	2.25198	-3.01182	0.00259687	0.0221866	Fungi	Basidiomycota	Geminibasidiomycetes	Geminibasidiales	Geminibasidiaceae	Basidioascus
ASV_2731	Itkillik.II vs Itkillik.I	4.08843	-6.27496	2.01511	-3.11395	0.00184603	0.016102	Fungi	Mucoromycota	Umbelopsidomycetes	Umbelopsidales	Umbelopsidaceae	Umbelopsis
ASV_2834	Itkillik.II vs Itkillik.I	4.00534	-5.56208	1.51227	-3.67798	0.000235088	0.00246325	Fungi	Ascomycota	NA	NA	NA	NA
ASV_2950	Itkillik.II vs Itkillik.I	3.50629	29.9164	3.42767	8.72792	2.59395e-18	8.64306e-17	Fungi	Ascomycota	Leotiomycetes	Helotiales	NA	NA
ASV_2969	Itkillik.II vs Itkillik.I	3.53497	25.027	3.02462	8.27443	1.29075e-16	3.46837e-15	Fungi	Ascomycota	Dothideomycetes	Venturiales	Sympoventuriaceae	Troposporella
ASV_3701	Itkillik.II vs Itkillik.I	2.82075	-4.69929	1.42427	-3.29943	0.000968812	0.00891735	Fungi	Ascomycota	Leotiomycetes	Helotiales	Dermateaceae	Naevala
ASV_4083	Itkillik.II vs Itkillik.I	4.15197	-18.2987	4.2526	-4.30293	1.68555e-05	0.000208009	Fungi	Ascomycota	Leotiomycetes	Helotiales	Vibrisseaceae	Phialocephala
ASV_7427	Itkillik.II vs Itkillik.I	1.56378	-17.6436	2.91257	-6.05775	1.3804e-09	2.58399e-08	Fungi	Chytridiomycota	NA	NA	NA	NA
ASV_5	Itkillik.II vs Sagavanirktok.river	84.9171	-11.7805	1.96139	-6.00618	1.89945e-09	2.75172e-08	Fungi	Basidiomycota	Agaricomycetes	Agaricales	Cortinariaceae	Cortinarius
ASV_6	Itkillik.II vs Sagavanirktok.river	864.718	24.7726	1.49156	16.6085	6.04916e-62	8.39825e-60	Fungi	Ascomycota	Sordariomycetes	Xylariales	Bartaliniaceae	NA
ASV_9	Itkillik.II vs Sagavanirktok.river	21.7003	28.1426	5.06096	5.56072	2.68658e-08	3.72987e-07	Fungi	Ascomycota	Leotiomycetes	Helotiales	Helotiales_fam_Incertae_sedis	Roesleria
ASV_16	Itkillik.II vs Sagavanirktok.river	712.83	4.15663	1.2486	3.32903	0.000871505	0.00708257	Fungi	Basidiomycota	Agaricomycetes	Agaricales	Clavariaceae	Clavaria
ASV_17	Itkillik.II vs Sagavanirktok.river	537.237	3.24232	0.810277	4.00149	6.29451e-05	0.000609689	Fungi	Ascomycota	Sordariomycetes	Hypocreales	Hypocreaceae	Trichoderma
ASV_18	Itkillik.II vs Sagavanirktok.river	11.1044	18.0733	5.06859	3.56574	0.000362827	0.00322455	Fungi	Ascomycota	Leotiomycetes	Rhytismatales	Cudoniaceae	Cudonia
ASV_29	Itkillik.II vs Sagavanirktok.river	507.792	-8.98343	1.8512	-4.85275	1.21759e-06	1.43866e-05	Fungi	Ascomycota	Eurotiomycetes	Sclerococcales	Sclerococcaceae	Sclerococcum
ASV_30	Itkillik.II vs Sagavanirktok.river	303.785	5.16424	1.9245	2.68342	0.00728728	0.0472397	Fungi	Basidiomycota	Agaricomycetes	Agaricales	Tricholomataceae	Mycena
ASV_33	Itkillik.II vs Sagavanirktok.river	53.0466	21.5698	3.92682	5.49295	3.95274e-08	5.44236e-07	Fungi	Basidiomycota	Agaricomycetes	Thelephorales	Thelephoraceae	Tomentella
ASV_34	Itkillik.II vs Sagavanirktok.river	58.046	27.7939	2.59054	10.729	7.43992e-27	3.44303e-25	Fungi	Ascomycota	Eurotiomycetes	Chaetothyriales	NA	NA
ASV_40	Itkillik.II vs Sagavanirktok.river	417.321	3.16957	1.02765	3.0843	0.00204035	0.0153811	Fungi	Ascomycota	Leotiomycetes	Helotiales	Hyaloscyphaceae	NA
ASV_42	Itkillik.II vs Sagavanirktok.river	389.697	-2.86136	0.910907	-3.14122	0.00168243	0.0129766	Fungi	Ascomycota	Leotiomycetes	Helotiales	Hyaloscyphaceae	Pezizella
ASV_43	Itkillik.II vs Sagavanirktok.river	316.376	2.85884	0.809666	3.53089	0.000414171	0.00361261	Fungi	Mortierellomycota	Mortierellomycetes	Mortierellales	Mortierellaceae	Mortierella
ASV_45	Itkillik.II vs Sagavanirktok.river	186.352	5.84744	1.98691	2.94299	0.00325063	0.0234439	Fungi	Basidiomycota	Agaricomycetes	Sebacinales	Serendipitaceae	Serendipita
ASV_46	Itkillik.II vs Sagavanirktok.river	48.9342	19.0721	3.90937	4.87856	1.06862e-06	1.28081e-05	Fungi	Ascomycota	Eurotiomycetes	Chaetothyriales	Herpotrichiellaceae	NA
ASV_47	Itkillik.II vs Sagavanirktok.river	321.287	27.4202	2.05358	13.3524	1.14761e-40	7.96636e-39	Fungi	Ascomycota	Leotiomycetes	Helotiales	Hyaloscyphaceae	Calycina
ASV_51	Itkillik.II vs Sagavanirktok.river	348.746	-3.50915	0.873887	-4.01557	5.93028e-05	0.000577768	Fungi	Ascomycota	Leotiomycetes	Helotiales	Hyaloscyphaceae	Hyphodiscus
ASV_55	Itkillik.II vs Sagavanirktok.river	492.249	-10.6838	2.99687	-3.56499	0.000363875	0.00322455	Fungi	Basidiomycota	Agaricomycetes	Russulales	Russulaceae	Russula
ASV_61	Itkillik.II vs Sagavanirktok.river	38.5342	20.3171	1.95041	10.4169	2.07699e-25	8.23874e-24	Fungi	Ascomycota	Dothideomycetes	Pleosporales	Melanommataceae	NA
ASV_62	Itkillik.II vs Sagavanirktok.river	346.249	-28.9071	2.04784	-14.1159	3.03011e-45	2.40389e-43	Fungi	Ascomycota	Leotiomycetes	Helotiales	Helotiaceae	Meliniomyces
ASV_69	Itkillik.II vs Sagavanirktok.river	212.254	3.32855	0.918464	3.62404	0.000290035	0.00264043	Fungi	Ascomycota	Leotiomycetes	Thelebolales	NA	NA
ASV_70	Itkillik.II vs Sagavanirktok.river	230.944	26.0237	1.28428	20.2632	2.71627e-91	2.26265e-88	Fungi	Mortierellomycota	Mortierellomycetes	Mortierellales	Mortierellaceae	Mortierella
ASV_72	Itkillik.II vs Sagavanirktok.river	126.637	6.74391	1.58873	4.24485	2.1874e-05	0.000222207	Fungi	Mortierellomycota	Mortierellomycetes	Mortierellales	Mortierellaceae	Mortierella
ASV_76	Itkillik.II vs Sagavanirktok.river	187.766	-21.1604	1.48424	-14.2567	4.07019e-46	3.39047e-44	Fungi	Ascomycota	Eurotiomycetes	Chaetothyriales	Herpotrichiellaceae	Phialophora
ASV_77	Itkillik.II vs Sagavanirktok.river	24.4154	-24.2916	3.92223	-6.19333	5.89063e-10	8.68477e-09	Fungi	Ascomycota	Eurotiomycetes	Chaetothyriales	Herpotrichiellaceae	NA
ASV_83	Itkillik.II vs Sagavanirktok.river	141.784	4.4415	1.17297	3.78655	0.000152753	0.00142171	Fungi	Basidiomycota	Tremellomycetes	Cystofilobasidiales	Mrakiaceae	Mrakia
ASV_84	Itkillik.II vs Sagavanirktok.river	224.467	26.6645	1.27091	20.9806	9.85987e-98	1.64265e-94	Fungi	Mortierellomycota	Mortierellomycetes	Mortierellales	Mortierellaceae	Mortierella
ASV_87	Itkillik.II vs Sagavanirktok.river	115.181	8.12327	1.37972	5.8876	3.91832e-09	5.62752e-08	Fungi	Ascomycota	Leotiomycetes	Helotiales	NA	NA
ASV_88	Itkillik.II vs Sagavanirktok.river	58.8508	25.633	1.41153	18.1597	1.07638e-73	3.5865e-71	Fungi	Ascomycota	Eurotiomycetes	Chaetothyriales	NA	NA
ASV_90	Itkillik.II vs Sagavanirktok.river	169.982	2.78769	0.995289	2.80089	0.00509625	0.0345977	Fungi	Basidiomycota	Tremellomycetes	Filobasidiales	Piskurozymaceae	Solicoccozyma
ASV_93	Itkillik.II vs Sagavanirktok.river	87.3869	27.2584	1.51417	18.0022	1.87355e-72	5.20223e-70	Fungi	Ascomycota	Leotiomycetes	Helotiales	Hyaloscyphaceae	Pezizella
ASV_95	Itkillik.II vs Sagavanirktok.river	178.419	3.44491	0.682028	5.05098	4.39538e-07	5.5475e-06	Fungi	Mortierellomycota	Mortierellomycetes	Mortierellales	Mortierellaceae	Mortierella
ASV_96	Itkillik.II vs Sagavanirktok.river	180.972	-4.72775	1.57864	-2.99482	0.00274606	0.0199779	Fungi	Ascomycota	Sordariomycetes	Hypocreales	Bionectriaceae	Nectriopsis
ASV_101	Itkillik.II vs Sagavanirktok.river	226.904	-27.4536	1.60714	-17.0823	2.01146e-65	3.72344e-63	Fungi	Ascomycota	Leotiomycetes	Helotiales	Hyaloscyphaceae	Hyaloscypha
ASV_102	Itkillik.II vs Sagavanirktok.river	118.254	3.30641	0.776257	4.25943	2.0495e-05	0.000209477	Fungi	Mortierellomycota	Mortierellomycetes	Mortierellales	Mortierellaceae	Mortierella
ASV_106	Itkillik.II vs Sagavanirktok.river	27.4332	-21.7626	2.8964	-7.51368	5.74864e-14	1.06414e-12	Fungi	Ascomycota	Dothideomycetes	Venturiales	Venturiaceae	NA
ASV_109	Itkillik.II vs Sagavanirktok.river	23.5836	27.4619	2.34236	11.7241	9.59645e-32	5.32923e-30	Fungi	Ascomycota	Leotiomycetes	Helotiales	NA	NA
ASV_110	Itkillik.II vs Sagavanirktok.river	50.8106	28.4067	2.01315	14.1106	3.26954e-45	2.47593e-43	Fungi	Ascomycota	Sordariomycetes	Glomerellales	NA	NA
ASV_111	Itkillik.II vs Sagavanirktok.river	165.181	2.46036	0.684887	3.59236	0.000327696	0.00295103	Fungi	Ascomycota	Dothideomycetes	Capnodiales	Cladosporiaceae	Cladosporium
ASV_112	Itkillik.II vs Sagavanirktok.river	153.332	27.1715	1.47022	18.4812	2.92364e-76	1.6236e-73	Fungi	Ascomycota	Leotiomycetes	Helotiales	Helotiales_fam_Incertae_sedis	Leohumicola
ASV_117	Itkillik.II vs Sagavanirktok.river	77.8362	7.90705	1.44046	5.48924	4.03667e-08	5.51237e-07	Fungi	Ascomycota	Sordariomycetes	Hypocreales	Bionectriaceae	Nectriopsis
ASV_120	Itkillik.II vs Sagavanirktok.river	20.7396	-18.1233	1.98734	-9.11936	7.5567e-20	2.06385e-18	Fungi	Ascomycota	Sordariomycetes	Hypocreales	Cordycipitaceae	Beauveria
ASV_121	Itkillik.II vs Sagavanirktok.river	200.897	-25.6559	1.46122	-17.5578	5.18308e-69	1.23357e-66	Fungi	Ascomycota	Leotiomycetes	Helotiales	Myxotrichaceae	Oidiodendron
ASV_123	Itkillik.II vs Sagavanirktok.river	107.174	-4.99582	1.56047	-3.20149	0.00136718	0.0106935	Fungi	Ascomycota	Sordariomycetes	Hypocreales	Nectriaceae	Nectria
ASV_126	Itkillik.II vs Sagavanirktok.river	21.6715	27.8066	2.96314	9.38417	6.3416e-21	1.82157e-19	Fungi	Ascomycota	Leotiomycetes	Helotiales	Helotiaceae	Ombrophila
ASV_129	Itkillik.II vs Sagavanirktok.river	89.2987	23.6726	1.35406	17.4826	1.94332e-68	4.04697e-66	Fungi	Mortierellomycota	Mortierellomycetes	Mortierellales	Mortierellaceae	Mortierella
ASV_131	Itkillik.II vs Sagavanirktok.river	103.152	5.06907	1.29923	3.9016	9.55597e-05	0.00090456	Fungi	Ascomycota	Leotiomycetes	Helotiales	NA	NA
ASV_134	Itkillik.II vs Sagavanirktok.river	195.748	-27.9675	3.08961	-9.05211	1.40229e-19	3.65034e-18	Fungi	Ascomycota	Eurotiomycetes	Chaetothyriales	Herpotrichiellaceae	NA
ASV_143	Itkillik.II vs Sagavanirktok.river	39.3787	27.7868	3.20359	8.67364	4.18509e-18	1.01049e-16	Fungi	Ascomycota	Eurotiomycetes	Sclerococcales	Sclerococcaceae	Sclerococcum
ASV_157	Itkillik.II vs Sagavanirktok.river	137.401	3.10539	1.09335	2.84027	0.00450757	0.0311602	Fungi	Ascomycota	Leotiomycetes	Helotiales	NA	NA
ASV_161	Itkillik.II vs Sagavanirktok.river	45.5765	19.648	2.74604	7.15502	8.36595e-13	1.42221e-11	Fungi	Basidiomycota	Agaricomycetes	Thelephorales	Thelephoraceae	Tomentella
ASV_163	Itkillik.II vs Sagavanirktok.river	42.845	-6.96341	2.45759	-2.83343	0.00460507	0.0317027	Fungi	Ascomycota	Eurotiomycetes	Chaetothyriales	NA	NA
ASV_166	Itkillik.II vs Sagavanirktok.river	113.946	-7.01794	2.21871	-3.16307	0.00156115	0.0120971	Fungi	Ascomycota	Leotiomycetes	Helotiales	NA	NA
ASV_169	Itkillik.II vs Sagavanirktok.river	93.5909	1.94194	0.711668	2.72871	0.00635825	0.0422025	Fungi	Mucoromycota	Mucoromycetes	Mucorales	Mucoraceae	Mucor
ASV_172	Itkillik.II vs Sagavanirktok.river	92.1291	2.87586	1.05622	2.72278	0.00647359	0.0427976	Fungi	Ascomycota	Dothideomycetes	Pleosporales	Sporormiaceae	Sporormiella
ASV_174	Itkillik.II vs Sagavanirktok.river	9.06179	-20.6684	5.0618	-4.08321	4.44184e-05	0.0004353	Fungi	Ascomycota	Eurotiomycetes	Chaetothyriales	Herpotrichiellaceae	NA
ASV_175	Itkillik.II vs Sagavanirktok.river	6.09105	-25.8852	5.05985	-5.11581	3.12403e-07	4.00356e-06	Fungi	Ascomycota	Leotiomycetes	Helotiales	Leotiaceae	Pezoloma
ASV_176	Itkillik.II vs Sagavanirktok.river	7.07815	23.72	5.06375	4.68428	2.80949e-06	3.20589e-05	Fungi	Basidiomycota	Agaricomycetes	Sebacinales	Serendipitaceae	NA
ASV_180	Itkillik.II vs Sagavanirktok.river	24.9157	4.51431	1.59719	2.82641	0.00470733	0.0322733	Fungi	Ascomycota	Eurotiomycetes	Chaetothyriales	Herpotrichiellaceae	Cladophialophora
ASV_183	Itkillik.II vs Sagavanirktok.river	49.6968	-6.27758	2.33936	-2.68346	0.00728645	0.0472397	Fungi	Ascomycota	Leotiomycetes	Helotiales	Myxotrichaceae	Oidiodendron
ASV_186	Itkillik.II vs Sagavanirktok.river	7.05563	-26.1557	5.05983	-5.16929	2.34983e-07	3.08253e-06	Fungi	Ascomycota	NA	NA	NA	NA
ASV_187	Itkillik.II vs Sagavanirktok.river	64.8497	22.1415	1.90041	11.6509	2.27096e-31	1.18232e-29	Fungi	Ascomycota	NA	NA	NA	NA
ASV_190	Itkillik.II vs Sagavanirktok.river	72.3347	29.8198	2.06838	14.417	4.04632e-47	3.54798e-45	Fungi	Ascomycota	NA	NA	NA	NA
ASV_192	Itkillik.II vs Sagavanirktok.river	11.0681	8.3445	3.08888	2.70147	0.00690345	0.0452801	Fungi	Ascomycota	Sordariomycetes	Hypocreales	Hypocreaceae	Trichoderma
ASV_193	Itkillik.II vs Sagavanirktok.river	10.5566	6.90807	2.2983	3.00574	0.00264938	0.0193591	Fungi	Ascomycota	Sordariomycetes	Sordariales	Chaetomiaceae	Trichocladium
ASV_194	Itkillik.II vs Sagavanirktok.river	44.9601	22.5514	1.55582	14.4949	1.30509e-47	1.27899e-45	Fungi	Basidiomycota	Agaricomycetes	Agaricales	Squamanitaceae	Cystoderma
ASV_204	Itkillik.II vs Sagavanirktok.river	68.2701	22.063	1.66649	13.2392	5.21074e-40	3.47244e-38	Fungi	Basidiomycota	Tremellomycetes	Cystofilobasidiales	Mrakiaceae	Mrakia
ASV_205	Itkillik.II vs Sagavanirktok.river	121.594	-25.9945	2.52703	-10.2866	8.09969e-25	3.06684e-23	Fungi	Ascomycota	Leotiomycetes	Helotiales	Helotiaceae	Meliniomyces
ASV_214	Itkillik.II vs Sagavanirktok.river	15.4686	25.8331	4.45348	5.80065	6.60591e-09	9.40637e-08	Fungi	Basidiomycota	Agaricomycetes	Agaricales	Tricholomataceae	Mycena
ASV_215	Itkillik.II vs Sagavanirktok.river	63.2303	24.7092	1.78784	13.8207	1.9107e-43	1.38401e-41	Fungi	Ascomycota	Leotiomycetes	Helotiales	NA	NA
ASV_216	Itkillik.II vs Sagavanirktok.river	80.4602	20.5421	2.36658	8.68009	3.9547e-18	9.68902e-17	Fungi	Basidiomycota	Agaricomycetes	Thelephorales	Thelephoraceae	Tomentella
ASV_225	Itkillik.II vs Sagavanirktok.river	9.59175	-23.2084	4.60476	-5.04009	4.65322e-07	5.82877e-06	Fungi	Ascomycota	Leotiomycetes	Helotiales	Leotiaceae	Pezoloma
ASV_227	Itkillik.II vs Sagavanirktok.river	54.7843	25.8586	1.40507	18.4037	1.22695e-75	5.11023e-73	Fungi	Ascomycota	Sordariomycetes	Hypocreales	NA	NA
ASV_228	Itkillik.II vs Sagavanirktok.river	6.78021	19.1676	5.06849	3.78171	0.000155753	0.00144158	Fungi	Ascomycota	Leotiomycetes	Helotiales	Helotiales_fam_Incertae_sedis	Cystodendron
ASV_244	Itkillik.II vs Sagavanirktok.river	43.1839	17.7523	4.13253	4.29574	1.74114e-05	0.00018017	Fungi	Basidiomycota	Agaricomycetes	Russulales	Russulaceae	Russula
ASV_250	Itkillik.II vs Sagavanirktok.river	29.0295	25.2091	1.60603	15.6965	1.59896e-55	1.77592e-53	Fungi	Ascomycota	Dothideomycetes	Pleosporales	Sporormiaceae	Sporormiella
ASV_256	Itkillik.II vs Sagavanirktok.river	60.3908	-8.71919	2.22599	-3.91699	8.96617e-05	0.000853579	Fungi	Ascomycota	Eurotiomycetes	Chaetothyriales	Herpotrichiellaceae	NA
ASV_258	Itkillik.II vs Sagavanirktok.river	11.9688	-25.4989	3.66804	-6.95164	3.61076e-12	5.89758e-11	Fungi	Basidiomycota	Agaricomycetes	Thelephorales	Thelephoraceae	NA
ASV_264	Itkillik.II vs Sagavanirktok.river	88.9645	23.9628	2.34376	10.2241	1.5463e-24	5.72475e-23	Fungi	Basidiomycota	Agaricomycetes	Agaricales	Tricholomataceae	Mycena
ASV_271	Itkillik.II vs Sagavanirktok.river	14.2818	28.0684	3.73318	7.51863	5.5352e-14	1.03614e-12	Fungi	Ascomycota	Leotiomycetes	Helotiales	Hyaloscyphaceae	Hyaloscypha
ASV_277	Itkillik.II vs Sagavanirktok.river	35.1685	17.8643	1.52855	11.6871	1.48349e-31	7.97257e-30	Fungi	Ascomycota	Dothideomycetes	Capnodiales	Capnodiaceae	Antennariella
ASV_280	Itkillik.II vs Sagavanirktok.river	14.2295	12.5882	4.11126	3.06189	0.00219943	0.0163582	Fungi	Basidiomycota	Agaricomycetes	Agaricales	Clavariaceae	Clavaria
ASV_288	Itkillik.II vs Sagavanirktok.river	66.3318	19.4567	2.73757	7.1073	1.18335e-12	1.99138e-11	Fungi	Basidiomycota	Agaricomycetes	Thelephorales	Thelephoraceae	Tomentella
ASV_300	Itkillik.II vs Sagavanirktok.river	55.658	4.15676	1.16834	3.55785	0.000373904	0.0032959	Fungi	Mortierellomycota	Mortierellomycetes	Mortierellales	Mortierellaceae	Mortierella
ASV_308	Itkillik.II vs Sagavanirktok.river	83.62	26.821	1.60465	16.7145	1.0272e-62	1.55574e-60	Fungi	Ascomycota	Leotiomycetes	Helotiales	NA	NA
ASV_312	Itkillik.II vs Sagavanirktok.river	30.0721	27.88	1.64832	16.9142	3.53486e-64	5.88907e-62	Fungi	Ascomycota	Leotiomycetes	Helotiales	NA	NA
ASV_313	Itkillik.II vs Sagavanirktok.river	17.4262	29.3925	4.47787	6.56396	5.23974e-11	8.00864e-10	Fungi	Basidiomycota	Agaricomycetes	Agaricales	Clavariaceae	Clavaria
ASV_314	Itkillik.II vs Sagavanirktok.river	54.2561	9.34571	2.09417	4.46273	8.09239e-06	8.69801e-05	Fungi	Mortierellomycota	Mortierellomycetes	Mortierellales	Mortierellaceae	Mortierella
ASV_321	Itkillik.II vs Sagavanirktok.river	66.0719	20.2776	2.4176	8.38751	4.96544e-17	1.14895e-15	Fungi	Basidiomycota	Agaricomycetes	Thelephorales	Thelephoraceae	Tomentella
ASV_322	Itkillik.II vs Sagavanirktok.river	35.5847	29.2842	3.94171	7.42931	1.09164e-13	1.95557e-12	Fungi	Ascomycota	Sordariomycetes	Glomerellales	NA	NA
ASV_325	Itkillik.II vs Sagavanirktok.river	41.7893	25.7654	2.53795	10.1521	3.24453e-24	1.15008e-22	Fungi	Ascomycota	Leotiomycetes	Helotiales	Leotiaceae	Pezoloma
ASV_337	Itkillik.II vs Sagavanirktok.river	16.9947	23.4321	3.84254	6.09808	1.07348e-09	1.56879e-08	Fungi	Ascomycota	Dothideomycetes	Venturiales	Venturiaceae	Venturia
ASV_342	Itkillik.II vs Sagavanirktok.river	39.1211	25.6232	3.33305	7.68761	1.49911e-14	2.97324e-13	Fungi	Basidiomycota	Agaricomycetes	Agaricales	Clavariaceae	Clavaria
ASV_345	Itkillik.II vs Sagavanirktok.river	58.9286	-18.7469	2.36314	-7.93305	2.13828e-15	4.56714e-14	Fungi	Basidiomycota	Agaricomycetes	Russulales	Russulaceae	Russula
ASV_346	Itkillik.II vs Sagavanirktok.river	62.6054	9.52625	0.966396	9.85751	6.36087e-23	2.03792e-21	Fungi	Ascomycota	Eurotiomycetes	Chaetothyriales	NA	NA
ASV_347	Itkillik.II vs Sagavanirktok.river	12.1237	-18.2069	2.00922	-9.06172	1.28413e-19	3.39582e-18	Fungi	Basidiomycota	Agaricomycetes	Agaricales	Cortinariaceae	Cortinarius
ASV_348	Itkillik.II vs Sagavanirktok.river	37.1998	24.9643	1.98259	12.5918	2.34341e-36	1.50158e-34	Fungi	Mortierellomycota	Mortierellomycetes	Mortierellales	Mortierellaceae	Mortierella
ASV_354	Itkillik.II vs Sagavanirktok.river	36.2302	28.8324	3.78902	7.60945	2.75271e-14	5.33258e-13	Fungi	Ascomycota	Eurotiomycetes	Chaetothyriales	NA	NA
ASV_369	Itkillik.II vs Sagavanirktok.river	51.2	4.78115	1.15424	4.14227	3.43886e-05	0.000341021	Fungi	Ascomycota	Sordariomycetes	Hypocreales	NA	NA
ASV_371	Itkillik.II vs Sagavanirktok.river	46.7421	-7.77147	1.71436	-4.53316	5.81066e-06	6.32716e-05	Fungi	Ascomycota	Eurotiomycetes	Eurotiales	Aspergillaceae	Penicillium
ASV_374	Itkillik.II vs Sagavanirktok.river	37.0701	4.54723	1.45973	3.11511	0.00183874	0.0139878	Fungi	Basidiomycota	Agaricomycetes	Agaricales	Tricholomataceae	Mycena
ASV_384	Itkillik.II vs Sagavanirktok.river	25.2322	18.2725	2.77424	6.5865	4.50324e-11	6.94667e-10	Fungi	Basidiomycota	Agaricomycetes	Agaricales	Tricholomataceae	Hemimycena
ASV_385	Itkillik.II vs Sagavanirktok.river	3.71736	-21.4101	4.88429	-4.38347	1.16806e-05	0.000123164	Fungi	Ascomycota	Leotiomycetes	Helotiales	Vibrisseaceae	Phialocephala
ASV_389	Itkillik.II vs Sagavanirktok.river	43.8978	20.0758	1.39152	14.4273	3.48439e-47	3.22499e-45	Fungi	Ascomycota	Eurotiomycetes	Chaetothyriales	NA	NA
ASV_392	Itkillik.II vs Sagavanirktok.river	49.4457	5.52368	1.77295	3.11553	0.00183616	0.0139878	Fungi	Basidiomycota	Agaricomycetes	Russulales	Russulaceae	Lactarius
ASV_394	Itkillik.II vs Sagavanirktok.river	56.9612	-3.15712	0.98036	-3.22036	0.00128028	0.0101569	Fungi	Mortierellomycota	Mortierellomycetes	Mortierellales	Mortierellaceae	Mortierella
ASV_404	Itkillik.II vs Sagavanirktok.river	8.23763	-19.9352	3.71451	-5.36685	8.01239e-08	1.0765e-06	Fungi	Basidiomycota	Agaricomycetes	Sebacinales	Serendipitaceae	NA
ASV_405	Itkillik.II vs Sagavanirktok.river	6.0648	6.1735	2.2288	2.76988	0.00560765	0.0378233	Fungi	Ascomycota	Leotiomycetes	Helotiales	NA	NA
ASV_411	Itkillik.II vs Sagavanirktok.river	43.3227	3.97365	0.897539	4.42728	9.54307e-06	0.000101915	Fungi	Ascomycota	Dothideomycetes	Capnodiales	Teratosphaeriaceae	NA
ASV_415	Itkillik.II vs Sagavanirktok.river	15.0106	24.4742	3.2008	7.64628	2.06874e-14	4.05474e-13	Fungi	Basidiomycota	Agaricomycetes	Sebacinales	Serendipitaceae	Serendipita
ASV_419	Itkillik.II vs Sagavanirktok.river	34.404	3.32526	0.965812	3.44297	0.000575371	0.00489065	Fungi	Ascomycota	Sordariomycetes	Hypocreales	Hypocreales_fam_Incertae_sedis	Acremonium
ASV_420	Itkillik.II vs Sagavanirktok.river	40.8442	24.566	1.4956	16.4255	1.2564e-60	1.61013e-58	Fungi	Ascomycota	Leotiomycetes	Helotiales	Helotiaceae	Xerombrophila
ASV_437	Itkillik.II vs Sagavanirktok.river	19.3522	26.5112	2.42427	10.9357	7.77844e-28	3.81144e-26	Fungi	Ascomycota	Leotiomycetes	Helotiales	Hyaloscyphaceae	NA
ASV_438	Itkillik.II vs Sagavanirktok.river	30.6093	-24.8943	3.61772	-6.88123	5.93379e-12	9.50547e-11	Fungi	Basidiomycota	Agaricomycetes	Sebacinales	Serendipitaceae	NA
ASV_439	Itkillik.II vs Sagavanirktok.river	59.6698	-25.4069	2.56664	-9.8989	4.20867e-23	1.37483e-21	Fungi	Ascomycota	Leotiomycetes	Helotiales	Hyaloscyphaceae	Pezizella
ASV_443	Itkillik.II vs Sagavanirktok.river	27.3532	28.325	1.78506	15.8678	1.05872e-56	1.25988e-54	Fungi	Ascomycota	Leotiomycetes	Helotiales	Helotiaceae	Tetracladium
ASV_449	Itkillik.II vs Sagavanirktok.river	38.3931	28.8472	3.06828	9.40176	5.36599e-21	1.56837e-19	Fungi	Basidiomycota	Agaricomycetes	Agaricales	Tricholomataceae	Mycena
ASV_451	Itkillik.II vs Sagavanirktok.river	10.2496	-22.2908	5.06057	-4.4048	1.05881e-05	0.000112356	Fungi	Ascomycota	Eurotiomycetes	Chaetothyriales	Herpotrichiellaceae	NA
ASV_452	Itkillik.II vs Sagavanirktok.river	44.0395	4.83899	1.13158	4.27633	1.89998e-05	0.000195393	Fungi	Ascomycota	Leotiomycetes	Helotiales	Hyaloscyphaceae	Lachnellula
ASV_455	Itkillik.II vs Sagavanirktok.river	20.8633	20.0136	2.08501	9.59884	8.08516e-22	2.44907e-20	Fungi	Ascomycota	Eurotiomycetes	Chaetothyriales	Herpotrichiellaceae	Cladophialophora
ASV_456	Itkillik.II vs Sagavanirktok.river	20.5213	5.79344	1.77018	3.2728	0.00106489	0.0085706	Fungi	Ascomycota	Dothideomycetes	Pleosporales	Sporormiaceae	Sporormiella
ASV_462	Itkillik.II vs Sagavanirktok.river	15.6667	-24.4027	3.87759	-6.29327	3.10848e-10	4.62386e-09	Fungi	Basidiomycota	Agaricomycetes	Sebacinales	Serendipitaceae	Serendipita
ASV_463	Itkillik.II vs Sagavanirktok.river	30.8507	-24.0526	1.53516	-15.6678	2.5095e-55	2.61302e-53	Fungi	Ascomycota	Leotiomycetes	Helotiales	Hyaloscyphaceae	Lachnellula
ASV_466	Itkillik.II vs Sagavanirktok.river	13.3781	15.0672	2.16489	6.9598	3.40753e-12	5.62074e-11	Fungi	Ascomycota	Leotiomycetes	Thelebolales	Pseudeurotiaceae	Gymnostellatospora
ASV_479	Itkillik.II vs Sagavanirktok.river	49.08	-27.004	2.96265	-9.11481	7.8809e-20	2.11767e-18	Fungi	Ascomycota	Leotiomycetes	Helotiales	Helotiaceae	Meliniomyces
ASV_481	Itkillik.II vs Sagavanirktok.river	3.20313	21.2024	4.84201	4.37883	1.19317e-05	0.00012502	Fungi	Mortierellomycota	Mortierellomycetes	Mortierellales	Mortierellaceae	Mortierella
ASV_484	Itkillik.II vs Sagavanirktok.river	5.58491	-24.4263	2.91919	-8.36749	5.88569e-17	1.34323e-15	Fungi	Ascomycota	Dothideomycetes	Venturiales	Venturiaceae	Venturia
ASV_487	Itkillik.II vs Sagavanirktok.river	5.70136	26.4499	5.06108	5.22614	1.73081e-07	2.28852e-06	Fungi	Ascomycota	Geoglossomycetes	Geoglossales	Geoglossaceae	Sarcoleotia
ASV_488	Itkillik.II vs Sagavanirktok.river	11.6154	-20.7979	4.81851	-4.31626	1.58695e-05	0.000165241	Fungi	Basidiomycota	Agaricomycetes	Sebacinales	Serendipitaceae	NA
ASV_491	Itkillik.II vs Sagavanirktok.river	54.0525	-3.73403	1.13394	-3.29296	0.000991389	0.00801774	Fungi	Mortierellomycota	Mortierellomycetes	Mortierellales	Mortierellaceae	Mortierella
ASV_493	Itkillik.II vs Sagavanirktok.river	13.0169	22.5085	4.51457	4.98574	6.17253e-07	7.61736e-06	Fungi	Basidiomycota	Agaricomycetes	Sebacinales	Serendipitaceae	Serendipita
ASV_495	Itkillik.II vs Sagavanirktok.river	37.5135	-24.999	2.34723	-10.6504	1.73546e-26	7.81427e-25	Fungi	Mortierellomycota	Mortierellomycetes	Mortierellales	Mortierellaceae	Mortierella
ASV_501	Itkillik.II vs Sagavanirktok.river	24.3406	-21.8438	2.10065	-10.3986	2.51596e-25	9.74789e-24	Fungi	NA	NA	NA	NA	NA
ASV_502	Itkillik.II vs Sagavanirktok.river	15.3184	17.6512	1.74709	10.1032	5.34745e-24	1.85601e-22	Fungi	NA	NA	NA	NA	NA
ASV_504	Itkillik.II vs Sagavanirktok.river	35.439	3.16577	0.765963	4.13305	3.57974e-05	0.00035289	Fungi	Basidiomycota	Agaricomycetes	Agaricales	Tricholomataceae	Clitocybe
ASV_509	Itkillik.II vs Sagavanirktok.river	1.86905	-24.3027	5.0601	-4.8028	1.5646e-06	1.79767e-05	Fungi	Ascomycota	Leotiomycetes	Helotiales	Leotiaceae	Pezoloma
ASV_510	Itkillik.II vs Sagavanirktok.river	58.5282	-6.55339	1.94185	-3.37482	0.000738636	0.00612355	Fungi	Mortierellomycota	Mortierellomycetes	Mortierellales	Mortierellaceae	Mortierella
ASV_516	Itkillik.II vs Sagavanirktok.river	6.97682	-24.6851	3.35988	-7.34701	2.02686e-13	3.59228e-12	Fungi	Basidiomycota	Agaricomycetes	Agaricales	Cortinariaceae	Cortinarius
ASV_523	Itkillik.II vs Sagavanirktok.river	27.9763	-5.33373	1.73025	-3.08263	0.00205178	0.0153976	Fungi	Basidiomycota	Microbotryomycetes	Leucosporidiales	NA	NA
ASV_528	Itkillik.II vs Sagavanirktok.river	23.258	6.22456	1.47622	4.21657	2.48052e-05	0.000250457	Fungi	Mortierellomycota	Mortierellomycetes	Mortierellales	Mortierellaceae	Mortierella
ASV_533	Itkillik.II vs Sagavanirktok.river	45.6401	-3.55585	1.09411	-3.24999	0.00115411	0.00919972	Fungi	Mortierellomycota	Mortierellomycetes	Mortierellales	Mortierellaceae	Mortierella
ASV_541	Itkillik.II vs Sagavanirktok.river	13.6132	28.3493	3.73097	7.59837	2.99879e-14	5.74252e-13	Fungi	Ascomycota	Leotiomycetes	Helotiales	Hyaloscyphaceae	Hyaloscypha
ASV_544	Itkillik.II vs Sagavanirktok.river	41.4053	22.1927	1.77625	12.4942	8.03391e-36	4.95722e-34	Fungi	Basidiomycota	Agaricomycetes	Agaricales	Lycoperdaceae	Lycoperdon
ASV_554	Itkillik.II vs Sagavanirktok.river	24.8702	18.7458	2.37358	7.8977	2.84091e-15	5.91619e-14	Fungi	Ascomycota	Eurotiomycetes	Sclerococcales	Sclerococcaceae	Sclerococcum
ASV_555	Itkillik.II vs Sagavanirktok.river	23.7061	5.89414	1.9307	3.05285	0.0022668	0.0167844	Fungi	Ascomycota	Leotiomycetes	Thelebolales	Pseudeurotiaceae	Pseudogymnoascus
ASV_569	Itkillik.II vs Sagavanirktok.river	34.3409	3.84601	1.22893	3.12956	0.0017507	0.0134409	Fungi	Mucoromycota	Umbelopsidomycetes	Umbelopsidales	Umbelopsidaceae	Umbelopsis
ASV_576	Itkillik.II vs Sagavanirktok.river	13.1095	-24.9288	4.41281	-5.64919	1.61204e-08	2.25686e-07	Fungi	Basidiomycota	Agaricomycetes	Sebacinales	Serendipitaceae	NA
ASV_586	Itkillik.II vs Sagavanirktok.river	5.17934	25.4665	2.6676	9.54659	1.34042e-21	3.98773e-20	Fungi	Ascomycota	NA	NA	NA	NA
ASV_588	Itkillik.II vs Sagavanirktok.river	8.73757	19.8486	4.24687	4.67371	2.95802e-06	3.35242e-05	Fungi	Basidiomycota	Agaricomycetes	Agaricales	Strophariaceae	Galerina
ASV_592	Itkillik.II vs Sagavanirktok.river	25.458	4.90818	1.41554	3.46735	0.000525617	0.0045372	Fungi	Ascomycota	Eurotiomycetes	Chaetothyriales	NA	NA
ASV_605	Itkillik.II vs Sagavanirktok.river	13.3702	-20.5828	2.20826	-9.32083	1.15434e-20	3.25955e-19	Fungi	Ascomycota	Dothideomycetes	Venturiales	Venturiaceae	NA
ASV_611	Itkillik.II vs Sagavanirktok.river	42.4086	4.61736	1.41337	3.26692	0.00108726	0.00870853	Fungi	Ascomycota	Dothideomycetes	Venturiales	Sympoventuriaceae	Troposporella
ASV_619	Itkillik.II vs Sagavanirktok.river	24.1607	19.2778	2.21381	8.70794	3.09453e-18	7.69476e-17	Fungi	Ascomycota	Sordariomycetes	Hypocreales	Ophiocordycipitaceae	Tolypocladium
ASV_631	Itkillik.II vs Sagavanirktok.river	40.8344	-25.5703	2.1962	-11.643	2.49158e-31	1.25787e-29	Fungi	Ascomycota	Eurotiomycetes	Chaetothyriales	Herpotrichiellaceae	Cladophialophora
ASV_639	Itkillik.II vs Sagavanirktok.river	32.459	10.5137	2.04765	5.13452	2.82869e-07	3.65317e-06	Fungi	Basidiomycota	Agaricomycetes	Russulales	Russulaceae	Russula
ASV_649	Itkillik.II vs Sagavanirktok.river	5.84947	25.9266	3.70975	6.98878	2.77281e-12	4.61951e-11	Fungi	Basidiomycota	Agaricomycetes	Sebacinales	Serendipitaceae	Serendipita
ASV_658	Itkillik.II vs Sagavanirktok.river	15.1375	27.3679	3.46104	7.90741	2.62803e-15	5.54216e-14	Fungi	Ascomycota	Leotiomycetes	Helotiales	Hyaloscyphaceae	Hyphodiscus
ASV_662	Itkillik.II vs Sagavanirktok.river	30.7419	5.61728	1.08942	5.15624	2.51961e-07	3.27943e-06	Fungi	Ascomycota	Eurotiomycetes	Chaetothyriales	Herpotrichiellaceae	NA
ASV_668	Itkillik.II vs Sagavanirktok.river	9.79317	21.9296	2.89685	7.57015	3.72782e-14	7.05744e-13	Fungi	Ascomycota	Dothideomycetes	Venturiales	Sympoventuriaceae	Troposporella
ASV_681	Itkillik.II vs Sagavanirktok.river	26.8107	25.8976	3.11669	8.30932	9.62493e-17	2.16691e-15	Fungi	Basidiomycota	Agaricomycetes	Agaricales	Clavariaceae	NA
ASV_686	Itkillik.II vs Sagavanirktok.river	9.50447	-19.5551	2.36865	-8.25577	1.5092e-16	3.35244e-15	Fungi	Ascomycota	Eurotiomycetes	Chaetothyriales	NA	NA
ASV_709	Itkillik.II vs Sagavanirktok.river	17.6479	-8.47139	1.82398	-4.64446	3.40975e-06	3.81251e-05	Fungi	Ascomycota	Sordariomycetes	Xylariales	Amphisphaeriaceae	Synnemapestaloides
ASV_715	Itkillik.II vs Sagavanirktok.river	15.0704	-4.62806	1.37828	-3.35785	0.000785502	0.00647845	Fungi	Mortierellomycota	Mortierellomycetes	Mortierellales	Mortierellaceae	Mortierella
ASV_725	Itkillik.II vs Sagavanirktok.river	20.646	5.68702	1.62154	3.50718	0.000452877	0.00392965	Fungi	Basidiomycota	Pucciniomycetes	Pucciniales	Melampsoraceae	Melampsora
ASV_727	Itkillik.II vs Sagavanirktok.river	19.3936	6.35688	1.97643	3.21634	0.00129838	0.0102516	Fungi	Mortierellomycota	Mortierellomycetes	Mortierellales	Mortierellaceae	Mortierella
ASV_729	Itkillik.II vs Sagavanirktok.river	13.491	6.47184	1.91602	3.37774	0.000730831	0.00611841	Fungi	Ascomycota	Leotiomycetes	Helotiales	Sclerotiniaceae	Botryotinia
ASV_733	Itkillik.II vs Sagavanirktok.river	22.0347	8.423	2.51383	3.35066	0.000806185	0.00661628	Fungi	Ascomycota	Sordariomycetes	Hypocreales	Nectriaceae	Neonectria
ASV_744	Itkillik.II vs Sagavanirktok.river	8.85409	-19.5418	4.6664	-4.18776	2.81726e-05	0.000281051	Fungi	Basidiomycota	Agaricomycetes	Agaricales	Cortinariaceae	Cortinarius
ASV_761	Itkillik.II vs Sagavanirktok.river	22.9027	6.98584	1.50381	4.64542	3.39383e-06	3.81251e-05	Fungi	Ascomycota	Sordariomycetes	Hypocreales	NA	NA
ASV_783	Itkillik.II vs Sagavanirktok.river	4.02969	19.2334	4.15453	4.62949	3.66574e-06	4.07141e-05	Fungi	Ascomycota	GS37	GS37	NA	NA
ASV_789	Itkillik.II vs Sagavanirktok.river	16.4908	21.7294	2.71947	7.99029	1.34626e-15	2.91281e-14	Fungi	Ascomycota	Orbiliomycetes	Orbiliales	Orbiliaceae	NA
ASV_790	Itkillik.II vs Sagavanirktok.river	19.6169	20.7366	1.716	12.0843	1.27896e-33	7.34743e-32	Fungi	Ascomycota	Eurotiomycetes	Chaetothyriales	Herpotrichiellaceae	Cladophialophora
ASV_797	Itkillik.II vs Sagavanirktok.river	16.1347	22.329	2.19214	10.186	2.29075e-24	8.2965e-23	Fungi	Ascomycota	Leotiomycetes	Helotiales	Helotiaceae	Tetracladium
ASV_800	Itkillik.II vs Sagavanirktok.river	13.7928	-4.3315	1.61101	-2.68869	0.00717324	0.0468651	Fungi	Basidiomycota	Agaricomycetes	Agaricales	NA	NA
ASV_819	Itkillik.II vs Sagavanirktok.river	9.56003	5.11714	1.21611	4.2078	2.5787e-05	0.000258802	Fungi	Basidiomycota	Tremellomycetes	Tremellales	NA	NA
ASV_822	Itkillik.II vs Sagavanirktok.river	10.4027	-20.1991	2.59222	-7.79221	6.58485e-15	1.32173e-13	Fungi	Basidiomycota	Agaricomycetes	Sebacinales	Serendipitaceae	Serendipita
ASV_824	Itkillik.II vs Sagavanirktok.river	15.1251	8.17811	1.6686	4.90119	9.52569e-07	1.1669e-05	Fungi	Ascomycota	Dothideomycetes	Pleosporales	Lindgomycetaceae	NA
ASV_832	Itkillik.II vs Sagavanirktok.river	16.2428	20.9255	1.98159	10.56	4.56846e-26	1.90276e-24	Fungi	Ascomycota	Pezizomycetes	Pezizales	Pyronemataceae	NA
ASV_833	Itkillik.II vs Sagavanirktok.river	10.827	5.33966	1.78748	2.98726	0.00281493	0.0203899	Fungi	Ascomycota	Eurotiomycetes	Chaetothyriales	Trichomeriaceae	Knufia
ASV_843	Itkillik.II vs Sagavanirktok.river	18.8863	-24.6224	3.14641	-7.82557	5.05343e-15	1.03938e-13	Fungi	Basidiomycota	Agaricomycetes	Agaricales	Cortinariaceae	Cortinarius
ASV_845	Itkillik.II vs Sagavanirktok.river	3.71212	6.12791	2.22029	2.75996	0.00578092	0.0386788	Fungi	Mortierellomycota	Mortierellomycetes	Mortierellales	Mortierellaceae	Mortierella
ASV_851	Itkillik.II vs Sagavanirktok.river	8.27698	7.08607	1.55826	4.54741	5.431e-06	5.95266e-05	Fungi	Mortierellomycota	Mortierellomycetes	Mortierellales	Mortierellaceae	Mortierella
ASV_865	Itkillik.II vs Sagavanirktok.river	15.7196	25.0274	2.36846	10.5669	4.24166e-26	1.81195e-24	Fungi	Ascomycota	Leotiomycetes	Helotiales	Hyaloscyphaceae	Calycellina
ASV_867	Itkillik.II vs Sagavanirktok.river	21.013	-3.41553	1.20173	-2.84218	0.00448057	0.0311602	Fungi	Basidiomycota	Agaricomycetes	Agaricales	Strophariaceae	Galerina
ASV_897	Itkillik.II vs Sagavanirktok.river	21.3812	5.42455	1.45693	3.72328	0.000196652	0.00181007	Fungi	Ascomycota	Dothideomycetes	Pleosporales	Pleosporaceae	Comoclathris
ASV_911	Itkillik.II vs Sagavanirktok.river	21.9799	-7.2233	2.0208	-3.57448	0.000350925	0.00314323	Fungi	Basidiomycota	Agaricomycetes	Thelephorales	Thelephoraceae	Tomentellopsis
ASV_963	Itkillik.II vs Sagavanirktok.river	11.8825	-4.77353	1.58194	-3.01751	0.00254864	0.018705	Fungi	Ascomycota	Dothideomycetes	Dothideales	Dothideaceae	Dothidea
ASV_973	Itkillik.II vs Sagavanirktok.river	13.271	18.1491	1.85078	9.80618	1.05905e-22	3.329e-21	Fungi	Ascomycota	Leotiomycetes	Helotiales	NA	NA
ASV_987	Itkillik.II vs Sagavanirktok.river	19.9098	-6.01738	1.67486	-3.59277	0.00032718	0.00295103	Fungi	Ascomycota	Leotiomycetes	Helotiales	NA	NA
ASV_994	Itkillik.II vs Sagavanirktok.river	17.0631	2.87239	0.947132	3.03273	0.00242356	0.0178657	Fungi	Basidiomycota	Cystobasidiomycetes	Cystobasidiomycetes_ord_Incertae_sedis	Microsporomycetaceae	NA
ASV_997	Itkillik.II vs Sagavanirktok.river	8.41951	19.8037	2.30006	8.61008	7.30115e-18	1.7132e-16	Fungi	Ascomycota	Leotiomycetes	Helotiales	NA	NA
ASV_1018	Itkillik.II vs Sagavanirktok.river	7.92847	17.2918	3.43885	5.02838	4.94646e-07	6.14985e-06	Fungi	Ascomycota	Lecanoromycetes	Acarosporales	NA	NA
ASV_1027	Itkillik.II vs Sagavanirktok.river	8.81585	21.9478	2.50522	8.76082	1.93842e-18	4.89305e-17	Fungi	Ascomycota	Sordariomycetes	Hypocreales	NA	NA
ASV_1035	Itkillik.II vs Sagavanirktok.river	17.5361	6.09738	1.77192	3.44111	0.000579329	0.0048993	Fungi	Ascomycota	Eurotiomycetes	Chaetothyriales	Herpotrichiellaceae	NA
ASV_1039	Itkillik.II vs Sagavanirktok.river	17.0741	-23.5699	3.22634	-7.30545	2.76332e-13	4.84598e-12	Fungi	Ascomycota	Leotiomycetes	Helotiales	Hyaloscyphaceae	Hyaloscypha
ASV_1060	Itkillik.II vs Sagavanirktok.river	12.4618	-20.2654	2.07328	-9.77456	1.44785e-22	4.46688e-21	Fungi	Ascomycota	Leotiomycetes	Helotiales	Leotiaceae	Alatospora
ASV_1082	Itkillik.II vs Sagavanirktok.river	12.0604	28.9026	3.97499	7.27112	3.56531e-13	6.1873e-12	Fungi	Basidiomycota	Agaricomycetes	Thelephorales	Thelephoraceae	Tomentella
ASV_1083	Itkillik.II vs Sagavanirktok.river	15.2139	-20.9094	1.99675	-10.4717	1.1651e-25	4.73429e-24	Fungi	Ascomycota	Leotiomycetes	Thelebolales	Pseudeurotiaceae	Teberdinia
ASV_1086	Itkillik.II vs Sagavanirktok.river	11.6758	-19.3356	1.81817	-10.6347	2.05557e-26	9.01206e-25	Fungi	Mucoromycota	Umbelopsidomycetes	Umbelopsidales	Umbelopsidaceae	Umbelopsis
ASV_1094	Itkillik.II vs Sagavanirktok.river	12.7928	4.88964	1.46384	3.34029	0.000836919	0.00683484	Fungi	Basidiomycota	Exobasidiomycetes	Exobasidiales	Exobasidiaceae	Exobasidium
ASV_1100	Itkillik.II vs Sagavanirktok.river	15.0988	7.36381	1.85905	3.96107	7.46146e-05	0.000714413	Fungi	Ascomycota	Dothideomycetes	Venturiales	Sympoventuriaceae	Scolecobasidium
ASV_1121	Itkillik.II vs Sagavanirktok.river	14.3923	3.7118	1.28349	2.89197	0.00382839	0.0271408	Fungi	Ascomycota	Sordariomycetes	Hypocreales	Cordycipitaceae	Lecanicillium
ASV_1155	Itkillik.II vs Sagavanirktok.river	1.71842	24.6996	5.06146	4.87993	1.06125e-06	1.28081e-05	Fungi	NA	NA	NA	NA	NA
ASV_1156	Itkillik.II vs Sagavanirktok.river	1.54437	24.5349	5.06152	4.84733	1.25135e-06	1.46813e-05	Fungi	Basidiomycota	Agaricomycetes	Russulales	Russulaceae	Lactarius
ASV_1211	Itkillik.II vs Sagavanirktok.river	4.66129	5.43414	1.9129	2.84079	0.00450018	0.0311602	Fungi	Ascomycota	Eurotiomycetes	Chaetothyriales	NA	NA
ASV_1239	Itkillik.II vs Sagavanirktok.river	14.1369	4.76703	1.62202	2.93894	0.00329334	0.0236496	Fungi	Basidiomycota	Agaricomycetes	Agaricales	Pleurotaceae	Nematoctonus
ASV_1240	Itkillik.II vs Sagavanirktok.river	18.8699	-27.5253	4.85925	-5.66451	1.47445e-08	2.08173e-07	Fungi	Ascomycota	Leotiomycetes	Helotiales	Helotiaceae	Mniaecia
ASV_1243	Itkillik.II vs Sagavanirktok.river	21.3435	-25.8357	3.30466	-7.81798	5.36797e-15	1.09061e-13	Fungi	Ascomycota	Leotiomycetes	Helotiales	Helotiaceae	Meliniomyces
ASV_1245	Itkillik.II vs Sagavanirktok.river	7.49806	26.6717	3.07783	8.66575	4.48561e-18	1.06758e-16	Fungi	Ascomycota	Leotiomycetes	Helotiales	Hyaloscyphaceae	Lachnellula
ASV_1318	Itkillik.II vs Sagavanirktok.river	11.0738	6.09196	1.98623	3.0671	0.00216144	0.0161478	Fungi	Ascomycota	Eurotiomycetes	Chaetothyriales	Herpotrichiellaceae	Cladophialophora
ASV_1321	Itkillik.II vs Sagavanirktok.river	33.6469	-27.7732	3.71506	-7.47584	7.67098e-14	1.38912e-12	Fungi	Ascomycota	NA	NA	NA	NA
ASV_1344	Itkillik.II vs Sagavanirktok.river	2.16667	-24.4556	5.06005	-4.83308	1.34434e-06	1.55533e-05	Fungi	Ascomycota	Leotiomycetes	Helotiales	Vibrisseaceae	Phialocephala
ASV_1353	Itkillik.II vs Sagavanirktok.river	9.96097	5.41776	1.59258	3.40187	0.000669269	0.00563132	Fungi	Ascomycota	Leotiomycetes	Phacidiales	Phacidiaceae	NA
ASV_1366	Itkillik.II vs Sagavanirktok.river	8.45282	5.1676	1.61629	3.19719	0.00138772	0.0108034	Fungi	Ascomycota	Sordariomycetes	Hypocreales	Cordycipitaceae	Leptobacillium
ASV_1367	Itkillik.II vs Sagavanirktok.river	11.5307	10.9431	1.58205	6.91703	4.61211e-12	7.45998e-11	Fungi	Ascomycota	Eurotiomycetes	Chaetothyriales	Trichomeriaceae	Knufia
ASV_1388	Itkillik.II vs Sagavanirktok.river	4.83133	4.77028	1.73907	2.74301	0.0060879	0.0405697	Fungi	Ascomycota	Leotiomycetes	Helotiales	Leotiaceae	Gorgomyces
ASV_1400	Itkillik.II vs Sagavanirktok.river	9.17283	-26.3566	3.66258	-7.19619	6.19167e-13	1.06344e-11	Fungi	Ascomycota	Leotiomycetes	Helotiales	Hyaloscyphaceae	NA
ASV_1424	Itkillik.II vs Sagavanirktok.river	2.56808	24.5933	5.06128	4.8591	1.17919e-06	1.40324e-05	Fungi	Ascomycota	NA	NA	NA	NA
ASV_1438	Itkillik.II vs Sagavanirktok.river	9.61959	25.8724	2.09509	12.3491	4.9284e-35	2.9324e-33	Fungi	Ascomycota	Eurotiomycetes	Chaetothyriales	Cyphellophoraceae	NA
ASV_1519	Itkillik.II vs Sagavanirktok.river	13.0872	20.2366	1.88208	10.7523	5.78074e-27	2.75163e-25	Fungi	Ascomycota	Eurotiomycetes	Chaetothyriales	Herpotrichiellaceae	Cladophialophora
ASV_1532	Itkillik.II vs Sagavanirktok.river	9.74802	6.34024	1.83637	3.45258	0.000555244	0.00474378	Fungi	Ascomycota	Leotiomycetes	Helotiales	Leotiaceae	NA
ASV_1557	Itkillik.II vs Sagavanirktok.river	5.4535	6.81051	1.96733	3.46181	0.000536551	0.0046077	Fungi	Ascomycota	Eurotiomycetes	Chaetothyriales	Herpotrichiellaceae	Cladophialophora
ASV_1567	Itkillik.II vs Sagavanirktok.river	9.21297	5.45067	1.87453	2.90776	0.00364031	0.026029	Fungi	Ascomycota	Eurotiomycetes	Chaetothyriales	Herpotrichiellaceae	Cladophialophora
ASV_1590	Itkillik.II vs Sagavanirktok.river	10.0434	-25.8326	4.72395	-5.46843	4.54044e-08	6.1499e-07	Fungi	Ascomycota	Dothideomycetes	Venturiales	NA	NA
ASV_1623	Itkillik.II vs Sagavanirktok.river	11.4963	-26.1629	3.90705	-6.69633	2.13712e-11	3.35891e-10	Fungi	Basidiomycota	Tremellomycetes	Trichosporonales	Trichosporonaceae	Apiotrichum
ASV_1624	Itkillik.II vs Sagavanirktok.river	8.4531	7.81251	1.97206	3.96161	7.44472e-05	0.000714413	Fungi	Basidiomycota	Exobasidiomycetes	Exobasidiales	Exobasidiaceae	Exobasidium
ASV_1637	Itkillik.II vs Sagavanirktok.river	11.4886	27.1431	2.94646	9.21211	3.1979e-20	8.87949e-19	Fungi	Basidiomycota	Pucciniomycetes	Pucciniales	Melampsoraceae	Melampsora
ASV_1715	Itkillik.II vs Sagavanirktok.river	6.56308	4.44071	1.1626	3.81963	0.000133652	0.00125092	Fungi	Basidiomycota	Agaricomycetes	Agaricales	Tricholomataceae	Cystodermella
ASV_1716	Itkillik.II vs Sagavanirktok.river	7.96466	5.18256	1.82159	2.84507	0.00444018	0.0310813	Fungi	Ascomycota	Dothideomycetes	Pleosporales	Periconiaceae	Periconia
ASV_1784	Itkillik.II vs Sagavanirktok.river	6.32804	4.56759	1.42185	3.21242	0.00131624	0.0103436	Fungi	Basidiomycota	Agaricomycetes	Agaricales	Cortinariaceae	Gymnopilus
ASV_1788	Itkillik.II vs Sagavanirktok.river	6.61919	6.12677	2.12342	2.88533	0.00391002	0.0276021	Fungi	Basidiomycota	Agaricomycetes	Agaricales	Cortinariaceae	Cortinarius
ASV_1818	Itkillik.II vs Sagavanirktok.river	3.24735	19.5736	4.0088	4.88265	1.04669e-06	1.27284e-05	Fungi	Ascomycota	Leotiomycetes	Helotiales	Helotiales_fam_Incertae_sedis	NA
ASV_1823	Itkillik.II vs Sagavanirktok.river	7.79965	6.07948	1.67234	3.63532	0.000277641	0.00254148	Fungi	Ascomycota	Leotiomycetes	Helotiales	Helotiaceae	Crocicreas
ASV_1892	Itkillik.II vs Sagavanirktok.river	5.97382	5.12805	1.82205	2.81445	0.00488613	0.0333618	Fungi	Mortierellomycota	Mortierellomycetes	Mortierellales	Mortierellaceae	Mortierella
ASV_1910	Itkillik.II vs Sagavanirktok.river	2.01409	-23.1998	5.0601	-4.58485	4.54312e-06	5.01247e-05	Fungi	Ascomycota	Dothideomycetes	Venturiales	Venturiaceae	Venturia
ASV_1959	Itkillik.II vs Sagavanirktok.river	8.66014	-20.6579	2.56978	-8.03878	9.07388e-16	1.98909e-14	Fungi	Ascomycota	Dothideomycetes	Venturiales	Sympoventuriaceae	NA
ASV_1974	Itkillik.II vs Sagavanirktok.river	3.25045	5.59514	1.96145	2.85255	0.00433701	0.0304872	Fungi	Ascomycota	Dothideomycetes	Capnodiales	Teratosphaeriaceae	Oleoguttula
ASV_2059	Itkillik.II vs Sagavanirktok.river	6.67081	-6.89777	2.04393	-3.37476	0.000738795	0.00612355	Fungi	Ascomycota	Dothideomycetes	Capnodiales	Mycosphaerellaceae	Acrodontium
ASV_2095	Itkillik.II vs Sagavanirktok.river	7.23116	25.5325	2.57386	9.91995	3.40941e-23	1.1592e-21	Fungi	Basidiomycota	Agaricomycetes	Thelephorales	Thelephoraceae	Tomentella
ASV_2172	Itkillik.II vs Sagavanirktok.river	7.11566	-7.42429	1.90745	-3.89225	9.93188e-05	0.000934831	Fungi	Ascomycota	Dothideomycetes	Botryosphaeriales	Planistromellaceae	Ramimonilia
ASV_2228	Itkillik.II vs Sagavanirktok.river	1.51816	-22.7966	5.06045	-4.50487	6.64143e-06	7.18482e-05	Fungi	Ascomycota	Leotiomycetes	Helotiales	NA	NA
ASV_2242	Itkillik.II vs Sagavanirktok.river	5.25192	5.37674	1.92019	2.8001	0.00510867	0.0345977	Fungi	Ascomycota	Leotiomycetes	Helotiales	Hyaloscyphaceae	Lachnellula
ASV_2260	Itkillik.II vs Sagavanirktok.river	6.90766	25.8557	2.60726	9.91681	3.51828e-23	1.17229e-21	Fungi	Ascomycota	Leotiomycetes	Helotiales	Hyaloscyphaceae	NA
ASV_2270	Itkillik.II vs Sagavanirktok.river	3.5063	5.7395	1.97936	2.89968	0.00373549	0.0265954	Fungi	Chytridiomycota	NA	NA	NA	NA
ASV_2271	Itkillik.II vs Sagavanirktok.river	6.50317	-24.7041	2.77966	-8.88746	6.25231e-19	1.60252e-17	Fungi	Ascomycota	Lecanoromycetes	Lecanorales	Cladoniaceae	Cladonia
ASV_2292	Itkillik.II vs Sagavanirktok.river	6.88673	-5.93874	1.9083	-3.11206	0.00185788	0.0140692	Fungi	Basidiomycota	NA	NA	NA	NA
ASV_2320	Itkillik.II vs Sagavanirktok.river	4.09158	-24.2553	3.83013	-6.33277	2.40802e-10	3.64706e-09	Fungi	Rozellomycota	NA	NA	NA	NA
ASV_2356	Itkillik.II vs Sagavanirktok.river	4.57018	26.0333	3.92499	6.63272	3.29562e-11	5.13131e-10	Fungi	Ascomycota	Sordariomycetes	Coniochaetales	Coniochaetaceae	Coniochaeta
ASV_2571	Itkillik.II vs Sagavanirktok.river	4.11043	7.19615	2.0258	3.55225	0.000381945	0.00334906	Fungi	Ascomycota	Arthoniomycetes	Lichenostigmatales	Phaeococcomycetaceae	Phaeococcomyces
ASV_2645	Itkillik.II vs Sagavanirktok.river	4.03365	-25.3892	4.80152	-5.28773	1.23841e-07	1.65056e-06	Fungi	Ascomycota	Leotiomycetes	Helotiales	NA	NA
ASV_2849	Itkillik.II vs Sagavanirktok.river	3.81969	6.9826	2.52794	2.76217	0.00574185	0.0385723	Fungi	Ascomycota	Leotiomycetes	Helotiales	Hyaloscyphaceae	Catenulifera
ASV_2950	Itkillik.II vs Sagavanirktok.river	3.50629	24.6007	3.90278	6.30337	2.91244e-10	4.37128e-09	Fungi	Ascomycota	Leotiomycetes	Helotiales	NA	NA
ASV_2969	Itkillik.II vs Sagavanirktok.river	3.53497	25.8423	3.44458	7.50231	6.27027e-14	1.14794e-12	Fungi	Ascomycota	Dothideomycetes	Venturiales	Sympoventuriaceae	Troposporella
ASV_3359	Itkillik.II vs Sagavanirktok.river	2.06702	-24.4767	5.06006	-4.83723	1.31661e-06	1.5339e-05	Fungi	Ascomycota	Sordariomycetes	Hypocreales	Bionectriaceae	Nectriopsis
ASV_3701	Itkillik.II vs Sagavanirktok.river	2.82075	-4.37009	1.61387	-2.70784	0.00677233	0.0445957	Fungi	Ascomycota	Leotiomycetes	Helotiales	Dermateaceae	Naevala
ASV_4083	Itkillik.II vs Sagavanirktok.river	4.15197	-24.5784	4.82994	-5.08876	3.60419e-07	4.58365e-06	Fungi	Ascomycota	Leotiomycetes	Helotiales	Vibrisseaceae	Phialocephala
ASV_7427	Itkillik.II vs Sagavanirktok.river	1.56378	-22.6495	3.3015	-6.86036	6.86896e-12	1.08987e-10	Fungi	Chytridiomycota	NA	NA	NA	NA
ASV_1	Itkillik.II vs Unglaciated	2707.48	1.85253	0.527512	3.51182	0.000445052	0.00268644	Fungi	Mortierellomycota	Mortierellomycetes	Mortierellales	Mortierellaceae	Mortierella
ASV_4	Itkillik.II vs Unglaciated	982.116	3.62247	0.890506	4.06788	4.74426e-05	0.000347614	Fungi	Ascomycota	Eurotiomycetes	Chaetothyriales	Herpotrichiellaceae	NA
ASV_5	Itkillik.II vs Unglaciated	84.9171	-6.75255	1.60773	-4.20005	2.66855e-05	0.000205824	Fungi	Basidiomycota	Agaricomycetes	Agaricales	Cortinariaceae	Cortinarius
ASV_6	Itkillik.II vs Unglaciated	864.718	-6.41013	1.19168	-5.37908	7.4868e-08	6.96816e-07	Fungi	Ascomycota	Sordariomycetes	Xylariales	Bartaliniaceae	NA
ASV_7	Itkillik.II vs Unglaciated	1061.28	-2.77525	0.716328	-3.87427	0.000106946	0.000736249	Fungi	Ascomycota	Leotiomycetes	Helotiales	Hyaloscyphaceae	Lachnellula
ASV_9	Itkillik.II vs Unglaciated	21.7003	29.2206	4.12348	7.08638	1.37665e-12	1.75076e-11	Fungi	Ascomycota	Leotiomycetes	Helotiales	Helotiales_fam_Incertae_sedis	Roesleria
ASV_10	Itkillik.II vs Unglaciated	628.202	4.80921	1.42031	3.38603	0.000709112	0.00415979	Fungi	Ascomycota	Dothideomycetes	Mytilinidales	Gloniaceae	Cenococcum
ASV_16	Itkillik.II vs Unglaciated	712.83	2.79071	1.01795	2.74151	0.00611582	0.0286206	Fungi	Basidiomycota	Agaricomycetes	Agaricales	Clavariaceae	Clavaria
ASV_20	Itkillik.II vs Unglaciated	645.225	1.55786	0.600327	2.59503	0.00945831	0.0407172	Fungi	Ascomycota	Leotiomycetes	Helotiales	Hyaloscyphaceae	Calycellina
ASV_23	Itkillik.II vs Unglaciated	183.214	-28.2468	1.89669	-14.8927	3.67489e-50	1.42381e-48	Fungi	Basidiomycota	Agaricomycetes	Agaricales	Cortinariaceae	Cortinarius
ASV_24	Itkillik.II vs Unglaciated	622.568	3.40776	0.957207	3.56011	0.000370702	0.00227055	Fungi	Basidiomycota	Agaricomycetes	Agaricales	Tricholomataceae	Mycena
ASV_25	Itkillik.II vs Unglaciated	481.831	-5.78615	0.687992	-8.41019	4.09342e-17	6.03508e-16	Fungi	Ascomycota	Eurotiomycetes	Eurotiales	Aspergillaceae	Penicillium
ASV_26	Itkillik.II vs Unglaciated	8.01715	-4.90283	1.23986	-3.95436	7.67403e-05	0.000546365	Fungi	Basidiomycota	Agaricomycetes	Agaricales	Strophariaceae	Stropharia
ASV_27	Itkillik.II vs Unglaciated	206.219	11.677	1.70067	6.86609	6.59861e-12	7.90883e-11	Fungi	Ascomycota	Eurotiomycetes	Chaetothyriales	Herpotrichiellaceae	NA
ASV_31	Itkillik.II vs Unglaciated	500.054	1.65952	0.522927	3.17352	0.001506	0.0081461	Fungi	Mortierellomycota	Mortierellomycetes	Mortierellales	Mortierellaceae	Mortierella
ASV_35	Itkillik.II vs Unglaciated	427.473	1.84838	0.707609	2.61215	0.00899754	0.0390362	Fungi	Basidiomycota	Tremellomycetes	Tremellales	Syzygosporaceae	Syzygospora
ASV_39	Itkillik.II vs Unglaciated	242.499	2.33903	0.673294	3.47401	0.000512741	0.0030689	Fungi	Mortierellomycota	Mortierellomycetes	Mortierellales	Mortierellaceae	Mortierella
ASV_40	Itkillik.II vs Unglaciated	417.321	3.97407	0.838048	4.74206	2.11555e-06	1.78909e-05	Fungi	Ascomycota	Leotiomycetes	Helotiales	Hyaloscyphaceae	NA
ASV_42	Itkillik.II vs Unglaciated	389.697	-2.54028	0.742925	-3.4193	0.000627823	0.00373555	Fungi	Ascomycota	Leotiomycetes	Helotiales	Hyaloscyphaceae	Pezizella
ASV_43	Itkillik.II vs Unglaciated	316.376	4.63839	0.660599	7.02149	2.19512e-12	2.72915e-11	Fungi	Mortierellomycota	Mortierellomycetes	Mortierellales	Mortierellaceae	Mortierella
ASV_44	Itkillik.II vs Unglaciated	187.348	-5.71862	1.15402	-4.9554	7.21804e-07	6.29594e-06	Fungi	Ascomycota	Leotiomycetes	Helotiales	NA	NA
ASV_49	Itkillik.II vs Unglaciated	17.1201	-24.423	1.85086	-13.1954	9.3201e-40	2.77273e-38	Fungi	Basidiomycota	Agaricomycetes	Thelephorales	Thelephoraceae	Tomentella
ASV_52	Itkillik.II vs Unglaciated	60.0987	-27.5265	2.79341	-9.85408	6.58174e-23	1.17905e-21	Fungi	Basidiomycota	Agaricomycetes	Thelephorales	Thelephoraceae	Tomentella
ASV_54	Itkillik.II vs Unglaciated	81.9913	-27.921	2.82725	-9.87567	5.30744e-23	9.61109e-22	Fungi	Basidiomycota	Agaricomycetes	Thelephorales	Thelephoraceae	Tomentella
ASV_56	Itkillik.II vs Unglaciated	305.29	-29.4809	1.22775	-24.0122	2.07601e-127	3.45863e-124	Fungi	Basidiomycota	Tremellomycetes	Tremellales	Bulleraceae	Genolevuria
ASV_58	Itkillik.II vs Unglaciated	88.9001	6.89812	2.4654	2.79797	0.00514255	0.0244785	Fungi	Basidiomycota	Agaricomycetes	Agaricales	Tricholomataceae	Mycena
ASV_60	Itkillik.II vs Unglaciated	27.7027	-26.7484	4.12888	-6.47837	9.27209e-11	1.04374e-09	Fungi	Basidiomycota	Agaricomycetes	Thelephorales	Thelephoraceae	Tomentella
ASV_61	Itkillik.II vs Unglaciated	38.5342	-7.4328	1.57813	-4.70987	2.47872e-06	2.08563e-05	Fungi	Ascomycota	Dothideomycetes	Pleosporales	Melanommataceae	NA
ASV_62	Itkillik.II vs Unglaciated	346.249	16.7375	1.68769	9.91742	3.49691e-23	6.40203e-22	Fungi	Ascomycota	Leotiomycetes	Helotiales	Helotiaceae	Meliniomyces
ASV_67	Itkillik.II vs Unglaciated	212.262	-5.28535	1.02293	-5.16689	2.38025e-07	2.14352e-06	Fungi	Ascomycota	Eurotiomycetes	Chaetothyriales	Herpotrichiellaceae	Phialophora
ASV_70	Itkillik.II vs Unglaciated	230.944	-4.20421	1.01838	-4.12834	3.65391e-05	0.000274207	Fungi	Mortierellomycota	Mortierellomycetes	Mortierellales	Mortierellaceae	Mortierella
ASV_72	Itkillik.II vs Unglaciated	126.637	-7.18947	1.27654	-5.63198	1.78151e-08	1.70574e-07	Fungi	Mortierellomycota	Mortierellomycetes	Mortierellales	Mortierellaceae	Mortierella
ASV_76	Itkillik.II vs Unglaciated	187.766	-28.0446	1.21771	-23.0307	2.29761e-117	1.27594e-114	Fungi	Ascomycota	Eurotiomycetes	Chaetothyriales	Herpotrichiellaceae	Phialophora
ASV_77	Itkillik.II vs Unglaciated	24.4154	-21.6785	3.20285	-6.76849	1.30136e-11	1.53763e-10	Fungi	Ascomycota	Eurotiomycetes	Chaetothyriales	Herpotrichiellaceae	NA
ASV_80	Itkillik.II vs Unglaciated	24.924	-2.45357	0.789427	-3.10804	0.00188333	0.00999246	Fungi	Basidiomycota	Agaricomycetes	Agaricales	Cortinariaceae	Cortinarius
ASV_82	Itkillik.II vs Unglaciated	107.26	8.21155	2.21348	3.7098	0.000207423	0.0013605	Fungi	Ascomycota	Leotiomycetes	Helotiales	Hyaloscyphaceae	NA
ASV_84	Itkillik.II vs Unglaciated	224.467	-3.67019	1.00708	-3.6444	0.000268011	0.00169131	Fungi	Mortierellomycota	Mortierellomycetes	Mortierellales	Mortierellaceae	Mortierella
ASV_85	Itkillik.II vs Unglaciated	7.6309	28.6701	4.12373	6.95246	3.58978e-12	4.39749e-11	Fungi	Ascomycota	Dothideomycetes	Mytilinidales	Gloniaceae	Cenococcum
ASV_89	Itkillik.II vs Unglaciated	31.2812	-24.9729	2.07155	-12.0552	1.82086e-33	4.89282e-32	Fungi	Basidiomycota	Agaricomycetes	Thelephorales	Thelephoraceae	Tomentella
ASV_90	Itkillik.II vs Unglaciated	169.982	2.05244	0.811402	2.5295	0.0114225	0.047814	Fungi	Basidiomycota	Tremellomycetes	Filobasidiales	Piskurozymaceae	Solicoccozyma
ASV_96	Itkillik.II vs Unglaciated	180.972	-9.40445	1.29352	-7.27045	3.58296e-13	4.66345e-12	Fungi	Ascomycota	Sordariomycetes	Hypocreales	Bionectriaceae	Nectriopsis
ASV_100	Itkillik.II vs Unglaciated	226.355	-30	1.37143	-21.875	4.49536e-106	1.87232e-103	Fungi	Ascomycota	GS37	GS37	NA	NA
ASV_101	Itkillik.II vs Unglaciated	226.904	-24.9627	1.32059	-18.9028	1.08192e-79	1.38653e-77	Fungi	Ascomycota	Leotiomycetes	Helotiales	Hyaloscyphaceae	Hyaloscypha
ASV_102	Itkillik.II vs Unglaciated	118.254	1.7601	0.632402	2.78319	0.00538269	0.025476	Fungi	Mortierellomycota	Mortierellomycetes	Mortierellales	Mortierellaceae	Mortierella
ASV_106	Itkillik.II vs Unglaciated	27.4332	-25.4003	2.36607	-10.7352	6.95741e-27	1.44888e-25	Fungi	Ascomycota	Dothideomycetes	Venturiales	Venturiaceae	NA
ASV_117	Itkillik.II vs Unglaciated	77.8362	5.34847	1.1674	4.58154	4.61569e-06	3.8068e-05	Fungi	Ascomycota	Sordariomycetes	Hypocreales	Bionectriaceae	Nectriopsis
ASV_119	Itkillik.II vs Unglaciated	162.905	2.26848	0.665253	3.40996	0.000649735	0.00385216	Fungi	Basidiomycota	Microbotryomycetes	Leucosporidiales	NA	NA
ASV_120	Itkillik.II vs Unglaciated	20.7396	-25.1674	1.61521	-15.5815	9.72658e-55	4.62985e-53	Fungi	Ascomycota	Sordariomycetes	Hypocreales	Cordycipitaceae	Beauveria
ASV_121	Itkillik.II vs Unglaciated	200.897	-24.9323	1.20251	-20.7336	1.72388e-95	4.10284e-93	Fungi	Ascomycota	Leotiomycetes	Helotiales	Myxotrichaceae	Oidiodendron
ASV_122	Itkillik.II vs Unglaciated	11.99	17.6641	4.13294	4.27398	1.92017e-05	0.000150896	Fungi	Ascomycota	Leotiomycetes	Helotiales	Helotiales_fam_Incertae_sedis	Cystodendron
ASV_123	Itkillik.II vs Unglaciated	107.174	-7.70261	1.2782	-6.02612	1.67941e-09	1.74868e-08	Fungi	Ascomycota	Sordariomycetes	Hypocreales	Nectriaceae	Nectria
ASV_124	Itkillik.II vs Unglaciated	223.067	28.7907	1.41221	20.3871	2.17855e-92	4.53684e-90	Fungi	Ascomycota	Eurotiomycetes	Chaetothyriales	Herpotrichiellaceae	NA
ASV_125	Itkillik.II vs Unglaciated	121.117	3.14449	0.972636	3.23295	0.00122518	0.00680384	Fungi	Ascomycota	Leotiomycetes	Helotiales	Hyaloscyphaceae	NA
ASV_129	Itkillik.II vs Unglaciated	89.2987	-5.29406	1.07824	-4.90993	9.11107e-07	7.86479e-06	Fungi	Mortierellomycota	Mortierellomycetes	Mortierellales	Mortierellaceae	Mortierella
ASV_135	Itkillik.II vs Unglaciated	127.005	3.65009	0.873872	4.17691	2.9549e-05	0.000225819	Fungi	Ascomycota	Leotiomycetes	Helotiales	NA	NA
ASV_138	Itkillik.II vs Unglaciated	7.80477	-24.9885	3.94095	-6.34073	2.28676e-10	2.5064e-09	Fungi	Ascomycota	GS37	GS37	NA	NA
ASV_144	Itkillik.II vs Unglaciated	50.8547	-3.76286	0.95072	-3.95791	7.56085e-05	0.000540617	Fungi	Ascomycota	Leotiomycetes	Helotiales	Myxotrichaceae	Oidiodendron
ASV_151	Itkillik.II vs Unglaciated	37.2556	-26.1807	1.5401	-16.9994	8.29797e-65	6.28383e-63	Fungi	Ascomycota	GS37	GS37	NA	NA
ASV_153	Itkillik.II vs Unglaciated	74.0467	-28.4201	1.91888	-14.8108	1.24741e-49	4.72315e-48	Fungi	Ascomycota	Sordariomycetes	Hypocreales	Niessliaceae	NA
ASV_155	Itkillik.II vs Unglaciated	127.713	3.33751	0.762106	4.37933	1.19046e-05	9.48951e-05	Fungi	Ascomycota	Leotiomycetes	Helotiales	Dermateaceae	NA
ASV_161	Itkillik.II vs Unglaciated	45.5765	-8.84529	2.23105	-3.96463	7.351e-05	0.000527878	Fungi	Basidiomycota	Agaricomycetes	Thelephorales	Thelephoraceae	Tomentella
ASV_163	Itkillik.II vs Unglaciated	42.845	20.9775	2.01718	10.3994	2.49387e-25	4.83114e-24	Fungi	Ascomycota	Eurotiomycetes	Chaetothyriales	NA	NA
ASV_165	Itkillik.II vs Unglaciated	77.8963	-8.17241	0.979489	-8.34355	7.20946e-17	1.04443e-15	Fungi	Mortierellomycota	Mortierellomycetes	Mortierellales	Mortierellaceae	Mortierella
ASV_166	Itkillik.II vs Unglaciated	113.946	-5.64218	1.81668	-3.10576	0.00189792	0.0100379	Fungi	Ascomycota	Leotiomycetes	Helotiales	NA	NA
ASV_168	Itkillik.II vs Unglaciated	20.997	-25.0176	2.80287	-8.92574	4.42748e-19	7.09249e-18	Fungi	Ascomycota	Eurotiomycetes	Sclerococcales	Sclerococcaceae	Sclerococcum
ASV_170	Itkillik.II vs Unglaciated	88.5506	-28.284	1.77524	-15.9325	3.77021e-57	2.09372e-55	Fungi	Ascomycota	Eurotiomycetes	Chaetothyriales	Herpotrichiellaceae	NA
ASV_171	Itkillik.II vs Unglaciated	21.4005	-26.1223	1.49751	-17.4438	3.83779e-68	3.55209e-66	Fungi	Ascomycota	GS37	GS37	NA	NA
ASV_173	Itkillik.II vs Unglaciated	125.417	2.8968	1.07484	2.6951	0.00703676	0.0316844	Fungi	Basidiomycota	Microbotryomycetes	Sporidiobolales	Sporidiobolaceae	Rhodotorula
ASV_174	Itkillik.II vs Unglaciated	9.06179	-23.9821	4.12898	-5.80824	6.31332e-09	6.22366e-08	Fungi	Ascomycota	Eurotiomycetes	Chaetothyriales	Herpotrichiellaceae	NA
ASV_176	Itkillik.II vs Unglaciated	7.07815	22.4585	4.12691	5.44197	5.2695e-08	4.93202e-07	Fungi	Basidiomycota	Agaricomycetes	Sebacinales	Serendipitaceae	NA
ASV_181	Itkillik.II vs Unglaciated	90.7956	4.17803	0.821998	5.08277	3.71977e-07	3.27891e-06	Fungi	Ascomycota	Eurotiomycetes	Chaetothyriales	Herpotrichiellaceae	Cladophialophora
ASV_183	Itkillik.II vs Unglaciated	49.6968	19.7732	1.92141	10.291	7.73976e-25	1.46528e-23	Fungi	Ascomycota	Leotiomycetes	Helotiales	Myxotrichaceae	Oidiodendron
ASV_185	Itkillik.II vs Unglaciated	21.8316	23.27	3.40637	6.83133	8.4132e-12	1.00117e-10	Fungi	Ascomycota	Leotiomycetes	Helotiales	Leotiaceae	Pezoloma
ASV_187	Itkillik.II vs Unglaciated	64.8497	-6.00675	1.53248	-3.91963	8.8685e-05	0.000615622	Fungi	Ascomycota	NA	NA	NA	NA
ASV_192	Itkillik.II vs Unglaciated	11.0681	27.9174	2.51439	11.1031	1.21217e-28	2.72901e-27	Fungi	Ascomycota	Sordariomycetes	Hypocreales	Hypocreaceae	Trichoderma
ASV_194	Itkillik.II vs Unglaciated	44.9601	-5.58921	1.24806	-4.47832	7.52311e-06	6.11391e-05	Fungi	Basidiomycota	Agaricomycetes	Agaricales	Squamanitaceae	Cystoderma
ASV_198	Itkillik.II vs Unglaciated	94.0865	3.02254	0.929915	3.25034	0.00115268	0.00645645	Fungi	Mortierellomycota	Mortierellomycetes	Mortierellales	Mortierellaceae	Mortierella
ASV_201	Itkillik.II vs Unglaciated	58.3812	7.40356	1.98034	3.73854	0.000185095	0.00122369	Fungi	Basidiomycota	Agaricomycetes	Trechisporales	Hydnodontaceae	Luellia
ASV_202	Itkillik.II vs Unglaciated	104.154	22.3968	1.49185	15.0127	6.06338e-51	2.4638e-49	Fungi	Ascomycota	Leotiomycetes	Helotiales	Hyaloscyphaceae	Pezizella
ASV_204	Itkillik.II vs Unglaciated	68.2701	-3.98721	1.33723	-2.9817	0.00286652	0.0146942	Fungi	Basidiomycota	Tremellomycetes	Cystofilobasidiales	Mrakiaceae	Mrakia
ASV_205	Itkillik.II vs Unglaciated	121.594	-25.0538	2.06692	-12.1213	8.14811e-34	2.22537e-32	Fungi	Ascomycota	Leotiomycetes	Helotiales	Helotiaceae	Meliniomyces
ASV_206	Itkillik.II vs Unglaciated	35.4293	7.57782	1.46584	5.16963	2.34562e-07	2.12381e-06	Fungi	Ascomycota	Leotiomycetes	Helotiales	Helotiales_fam_Incertae_sedis	NA
ASV_209	Itkillik.II vs Unglaciated	10.5749	-7.10211	2.12095	-3.34855	0.000812345	0.00469919	Fungi	Basidiomycota	Agaricomycetes	Agaricales	Hymenogastraceae	Hebeloma
ASV_211	Itkillik.II vs Unglaciated	113.255	4.15556	1.24443	3.33932	0.000839823	0.00482464	Fungi	Ascomycota	Leotiomycetes	Helotiales	Helotiales_fam_Incertae_sedis	Cystodendron
ASV_216	Itkillik.II vs Unglaciated	80.4602	-8.72878	1.91938	-4.5477	5.42343e-06	4.45096e-05	Fungi	Basidiomycota	Agaricomycetes	Thelephorales	Thelephoraceae	Tomentella
ASV_220	Itkillik.II vs Unglaciated	12.8277	24.7887	2.93137	8.45634	2.75893e-17	4.17852e-16	Fungi	Mortierellomycota	Mortierellomycetes	Mortierellales	Mortierellaceae	Mortierella
ASV_226	Itkillik.II vs Unglaciated	117.128	6.17013	1.19459	5.16505	2.4038e-07	2.15308e-06	Fungi	Ascomycota	Leotiomycetes	Helotiales	Hyaloscyphaceae	Calycellina
ASV_232	Itkillik.II vs Unglaciated	82.3887	-27.5765	1.61494	-17.0759	2.24432e-65	1.78049e-63	Fungi	Ascomycota	Leotiomycetes	Helotiales	Helotiaceae	Crocicreas
ASV_233	Itkillik.II vs Unglaciated	31.1878	-27.2473	3.49722	-7.79113	6.64134e-15	9.14419e-14	Fungi	Ascomycota	Eurotiomycetes	Sclerococcales	Sclerococcaceae	Sclerococcum
ASV_235	Itkillik.II vs Unglaciated	11.6209	-25.3198	3.99113	-6.34402	2.23847e-10	2.46973e-09	Fungi	Basidiomycota	Agaricomycetes	Agaricales	Cortinariaceae	Cortinarius
ASV_236	Itkillik.II vs Unglaciated	10.0428	-25.1495	2.74474	-9.1628	5.05662e-20	8.42433e-19	Fungi	Ascomycota	Sordariomycetes	Sordariales	Chaetomiaceae	Chaetomium
ASV_238	Itkillik.II vs Unglaciated	102.557	26.2328	1.2339	21.26	2.66463e-100	8.87855e-98	Fungi	Ascomycota	Leotiomycetes	Helotiales	Hyaloscyphaceae	Hyaloscypha
ASV_240	Itkillik.II vs Unglaciated	24.6431	-2.73263	1.00989	-2.70587	0.00681254	0.0312092	Fungi	Ascomycota	Sordariomycetes	Xylariales	Microdochiaceae	Microdochium
ASV_244	Itkillik.II vs Unglaciated	43.1839	28.8173	3.36924	8.55306	1.1987e-17	1.83214e-16	Fungi	Basidiomycota	Agaricomycetes	Russulales	Russulaceae	Russula
ASV_245	Itkillik.II vs Unglaciated	17.0824	-24.8369	2.69726	-9.20819	3.3167e-20	5.58143e-19	Fungi	Ascomycota	Dothideomycetes	Mytilinidales	Gloniaceae	Cenococcum
ASV_246	Itkillik.II vs Unglaciated	9.71309	26.2026	2.98107	8.78967	1.50004e-18	2.38006e-17	Fungi	Ascomycota	Dothideomycetes	Venturiales	Venturiaceae	Venturia
ASV_248	Itkillik.II vs Unglaciated	70.8226	3.30574	0.857027	3.85721	0.000114688	0.000786295	Fungi	Mucoromycota	Umbelopsidomycetes	Umbelopsidales	Umbelopsidaceae	Umbelopsis
ASV_258	Itkillik.II vs Unglaciated	11.9688	-19.8147	2.99806	-6.60917	3.86473e-11	4.44044e-10	Fungi	Basidiomycota	Agaricomycetes	Thelephorales	Thelephoraceae	NA
ASV_263	Itkillik.II vs Unglaciated	41.5032	-3.34905	0.870338	-3.84799	0.000119091	0.000813137	Fungi	Basidiomycota	Agaricomycetes	Agaricales	Lycoperdaceae	Lycoperdon
ASV_264	Itkillik.II vs Unglaciated	88.9645	-5.22796	1.89613	-2.75718	0.0058302	0.0273609	Fungi	Basidiomycota	Agaricomycetes	Agaricales	Tricholomataceae	Mycena
ASV_266	Itkillik.II vs Unglaciated	4.09307	-4.27672	1.44363	-2.96247	0.00305183	0.0155962	Fungi	Basidiomycota	Agaricomycetes	Trechisporales	Hydnodontaceae	Trechispora
ASV_271	Itkillik.II vs Unglaciated	14.2818	27.7055	3.03971	9.11451	7.90245e-20	1.29073e-18	Fungi	Ascomycota	Leotiomycetes	Helotiales	Hyaloscyphaceae	Hyaloscypha
ASV_273	Itkillik.II vs Unglaciated	53.1624	-26.9071	1.48581	-18.1094	2.68543e-73	3.19566e-71	Fungi	Ascomycota	Leotiomycetes	Helotiales	Hyaloscyphaceae	Lachnellula
ASV_277	Itkillik.II vs Unglaciated	35.1685	-10.2538	1.2327	-8.31819	8.9313e-17	1.28272e-15	Fungi	Ascomycota	Dothideomycetes	Capnodiales	Capnodiaceae	Antennariella
ASV_280	Itkillik.II vs Unglaciated	14.2295	-24.3218	3.34737	-7.26594	3.7046e-13	4.7844e-12	Fungi	Basidiomycota	Agaricomycetes	Agaricales	Clavariaceae	Clavaria
ASV_281	Itkillik.II vs Unglaciated	52.1495	2.74957	1.01627	2.70557	0.00681881	0.0312092	Fungi	Ascomycota	Leotiomycetes	Helotiales	Helotiaceae	Crocicreas
ASV_282	Itkillik.II vs Unglaciated	15.8509	22.8666	1.45758	15.688	1.82624e-55	9.21975e-54	Fungi	Ascomycota	Dothideomycetes	Pleosporales	Melanommataceae	NA
ASV_286	Itkillik.II vs Unglaciated	61.7014	29.2553	1.93486	15.1201	1.19307e-51	5.09656e-50	Fungi	Ascomycota	Leotiomycetes	Helotiales	Hyaloscyphaceae	NA
ASV_287	Itkillik.II vs Unglaciated	64.2444	-25.3212	2.1099	-12.0011	3.50402e-33	9.26618e-32	Fungi	Ascomycota	Eurotiomycetes	Chaetothyriales	Herpotrichiellaceae	NA
ASV_288	Itkillik.II vs Unglaciated	66.3318	-8.02435	2.22279	-3.61004	0.000306155	0.00191032	Fungi	Basidiomycota	Agaricomycetes	Thelephorales	Thelephoraceae	Tomentella
ASV_291	Itkillik.II vs Unglaciated	24.0886	-25.7088	1.63019	-15.7705	4.96901e-56	2.67044e-54	Fungi	Basidiomycota	Agaricomycetes	Polyporales	Xenasmataceae	Xenasma
ASV_292	Itkillik.II vs Unglaciated	8.47875	-6.77601	2.38657	-2.83923	0.00452229	0.0220296	Fungi	Basidiomycota	Agaricomycetes	Thelephorales	Thelephoraceae	Tomentella
ASV_293	Itkillik.II vs Unglaciated	84.1877	6.57626	1.47954	4.44481	8.79681e-06	7.07995e-05	Fungi	Ascomycota	Leotiomycetes	Helotiales	Leotiaceae	Pezoloma
ASV_294	Itkillik.II vs Unglaciated	66.7329	2.60595	0.956159	2.72544	0.00642156	0.0298003	Fungi	Ascomycota	Sordariomycetes	Chaetosphaeriales	Chaetosphaeriaceae	NA
ASV_297	Itkillik.II vs Unglaciated	12.7317	-24.8556	3.31264	-7.50324	6.22592e-14	8.23204e-13	Fungi	Ascomycota	NA	NA	NA	NA
ASV_298	Itkillik.II vs Unglaciated	37.2396	-2.68413	0.825939	-3.2498	0.00115488	0.00645645	Fungi	Basidiomycota	Agaricomycetes	Agaricales	Strophariaceae	Deconica
ASV_303	Itkillik.II vs Unglaciated	72.7519	6.14562	1.15286	5.33076	9.77999e-08	9.05192e-07	Fungi	Ascomycota	Leotiomycetes	Helotiales	NA	NA
ASV_305	Itkillik.II vs Unglaciated	50.7827	9.13615	1.66404	5.49034	4.01171e-08	3.776e-07	Fungi	Ascomycota	Pezizomycetes	Pezizales	Sarcosomataceae	Pseudoplectania
ASV_314	Itkillik.II vs Unglaciated	54.2561	-27.1089	1.69768	-15.9682	2.12702e-57	1.26557e-55	Fungi	Mortierellomycota	Mortierellomycetes	Mortierellales	Mortierellaceae	Mortierella
ASV_321	Itkillik.II vs Unglaciated	66.0719	-7.49196	1.95985	-3.82273	0.000131984	0.000893844	Fungi	Basidiomycota	Agaricomycetes	Thelephorales	Thelephoraceae	Tomentella
ASV_322	Itkillik.II vs Unglaciated	35.5847	29.8028	3.20994	9.28453	1.62426e-20	2.81878e-19	Fungi	Ascomycota	Sordariomycetes	Glomerellales	NA	NA
ASV_328	Itkillik.II vs Unglaciated	23.4213	-25.3691	2.30046	-11.0278	2.80536e-28	6.23164e-27	Fungi	Basidiomycota	Agaricomycetes	Sebacinales	Sebacinaceae	Sebacina
ASV_330	Itkillik.II vs Unglaciated	15.9829	-25.7205	2.78538	-9.23411	2.60451e-20	4.47331e-19	Fungi	Basidiomycota	Agaricomycetes	Sebacinales	Sebacinaceae	Sebacina
ASV_337	Itkillik.II vs Unglaciated	16.9947	26.8135	3.12931	8.56852	1.04827e-17	1.61705e-16	Fungi	Ascomycota	Dothideomycetes	Venturiales	Venturiaceae	Venturia
ASV_338	Itkillik.II vs Unglaciated	8.71434	-3.56592	1.09066	-3.26952	0.0010773	0.00610471	Fungi	Ascomycota	Sordariomycetes	Hypocreales	Cordycipitaceae	Samsoniella
ASV_339	Itkillik.II vs Unglaciated	59.4963	-22.1392	2.14178	-10.3368	4.80246e-25	9.19643e-24	Fungi	Ascomycota	Leotiomycetes	Helotiales	Helotiaceae	Meliniomyces
ASV_345	Itkillik.II vs Unglaciated	58.9286	-14.5804	1.93336	-7.5415	4.64579e-14	6.19191e-13	Fungi	Basidiomycota	Agaricomycetes	Russulales	Russulaceae	Russula
ASV_347	Itkillik.II vs Unglaciated	12.1237	-24.4638	1.63328	-14.9783	1.01729e-50	4.03523e-49	Fungi	Basidiomycota	Agaricomycetes	Agaricales	Cortinariaceae	Cortinarius
ASV_352	Itkillik.II vs Unglaciated	55.6621	28.0379	1.32681	21.1318	4.05778e-99	1.12671e-96	Fungi	Ascomycota	Leotiomycetes	Helotiales	NA	NA
ASV_354	Itkillik.II vs Unglaciated	36.2302	7.88925	3.08324	2.55875	0.0105048	0.0444188	Fungi	Ascomycota	Eurotiomycetes	Chaetothyriales	NA	NA
ASV_357	Itkillik.II vs Unglaciated	20.2182	-25.1633	1.84373	-13.6481	2.07319e-42	6.64217e-41	Fungi	Ascomycota	Leotiomycetes	Helotiales	NA	NA
ASV_358	Itkillik.II vs Unglaciated	27.7696	23.49	1.80952	12.9814	1.561e-38	4.56249e-37	Fungi	Ascomycota	Leotiomycetes	Helotiales	Myxotrichaceae	Oidiodendron
ASV_359	Itkillik.II vs Unglaciated	19.5632	4.36938	1.11329	3.92475	8.68194e-05	0.000605193	Fungi	Ascomycota	Eurotiomycetes	Chaetothyriales	Herpotrichiellaceae	NA
ASV_366	Itkillik.II vs Unglaciated	27.1532	4.44136	1.31005	3.39023	0.000698341	0.00411108	Fungi	Ascomycota	Eurotiomycetes	Chaetothyriales	Herpotrichiellaceae	Cladophialophora
ASV_367	Itkillik.II vs Unglaciated	18.6784	-25.8496	2.42675	-10.6519	1.70777e-26	3.46969e-25	Fungi	Basidiomycota	Agaricomycetes	Agaricales	Clavariaceae	NA
ASV_371	Itkillik.II vs Unglaciated	46.7421	-4.26616	1.40296	-3.04083	0.00235924	0.0123213	Fungi	Ascomycota	Eurotiomycetes	Eurotiales	Aspergillaceae	Penicillium
ASV_372	Itkillik.II vs Unglaciated	49.0413	27.673	1.40859	19.646	6.2582e-86	9.47833e-84	Fungi	Ascomycota	Leotiomycetes	Rhytismatales	Rhytismataceae	Coccomyces
ASV_380	Itkillik.II vs Unglaciated	73.7618	5.17575	1.79756	2.87932	0.00398537	0.0197583	Fungi	Basidiomycota	Agaricomycetes	Sebacinales	Serendipitaceae	NA
ASV_381	Itkillik.II vs Unglaciated	10.5705	-24.4838	3.97707	-6.15623	7.44954e-10	7.90505e-09	Fungi	Ascomycota	Eurotiomycetes	Chaetothyriales	Herpotrichiellaceae	NA
ASV_382	Itkillik.II vs Unglaciated	21.5578	20.9532	2.54907	8.21996	2.03579e-16	2.87426e-15	Fungi	Ascomycota	Dothideomycetes	Pleosporales	Leptosphaeriaceae	Leptosphaeria
ASV_384	Itkillik.II vs Unglaciated	25.2322	-7.57018	2.25386	-3.35876	0.000782936	0.00454485	Fungi	Basidiomycota	Agaricomycetes	Agaricales	Tricholomataceae	Hemimycena
ASV_385	Itkillik.II vs Unglaciated	3.71736	-19.4119	3.98745	-4.86826	1.12587e-06	9.66856e-06	Fungi	Ascomycota	Leotiomycetes	Helotiales	Vibrisseaceae	Phialocephala
ASV_386	Itkillik.II vs Unglaciated	4.87152	20.6016	4.13209	4.98575	6.17207e-07	5.41193e-06	Fungi	Basidiomycota	Agaricomycetes	Sebacinales	Serendipitaceae	Serendipita
ASV_387	Itkillik.II vs Unglaciated	48.6242	24.4469	1.55492	15.7223	1.0637e-55	5.53789e-54	Fungi	Ascomycota	Leotiomycetes	Helotiales	Hyaloscyphaceae	NA
ASV_389	Itkillik.II vs Unglaciated	43.8978	-26.2718	1.11971	-23.4629	9.75961e-122	8.12975e-119	Fungi	Ascomycota	Eurotiomycetes	Chaetothyriales	NA	NA
ASV_393	Itkillik.II vs Unglaciated	21.3786	-4.39697	1.45696	-3.0179	0.00254529	0.0131691	Fungi	Ascomycota	Leotiomycetes	Helotiales	Helotiales_fam_Incertae_sedis	Collembolispora
ASV_394	Itkillik.II vs Unglaciated	56.9612	3.06289	0.808523	3.78825	0.000151714	0.00102296	Fungi	Mortierellomycota	Mortierellomycetes	Mortierellales	Mortierellaceae	Mortierella
ASV_404	Itkillik.II vs Unglaciated	8.23763	-21.1483	3.0311	-6.97712	3.01301e-12	3.71828e-11	Fungi	Basidiomycota	Agaricomycetes	Sebacinales	Serendipitaceae	NA
ASV_413	Itkillik.II vs Unglaciated	53.1526	26.8657	1.48434	18.0994	3.22248e-73	3.5791e-71	Fungi	Basidiomycota	Agaricomycetes	Sebacinales	Serendipitaceae	Serendipita
ASV_414	Itkillik.II vs Unglaciated	44.758	6.50852	1.31438	4.95179	7.35327e-07	6.38049e-06	Fungi	Ascomycota	Sordariomycetes	Hypocreales	Cordycipitaceae	Leptobacillium
ASV_417	Itkillik.II vs Unglaciated	60.5098	3.27403	1.13284	2.89011	0.00385104	0.0191517	Fungi	Ascomycota	Leotiomycetes	Helotiales	NA	NA
ASV_420	Itkillik.II vs Unglaciated	40.8442	-3.25449	1.1955	-2.72229	0.0064831	0.0300023	Fungi	Ascomycota	Leotiomycetes	Helotiales	Helotiaceae	Xerombrophila
ASV_424	Itkillik.II vs Unglaciated	43.7469	5.22398	1.41934	3.68057	0.00023271	0.00150269	Fungi	Ascomycota	Leotiomycetes	Helotiales	Hyaloscyphaceae	Hyaloscypha
ASV_432	Itkillik.II vs Unglaciated	19.8462	28.6712	2.47474	11.5855	4.88039e-31	1.1957e-29	Fungi	Ascomycota	Leotiomycetes	Helotiales	Dermateaceae	Mollisia
ASV_437	Itkillik.II vs Unglaciated	19.3522	28.3764	1.97015	14.4032	4.94348e-47	1.7904e-45	Fungi	Ascomycota	Leotiomycetes	Helotiales	Hyaloscyphaceae	NA
ASV_443	Itkillik.II vs Unglaciated	27.3532	6.59773	1.43998	4.58181	4.60974e-06	3.8068e-05	Fungi	Ascomycota	Leotiomycetes	Helotiales	Helotiaceae	Tetracladium
ASV_449	Itkillik.II vs Unglaciated	38.3931	27.3375	2.49662	10.9498	6.6594e-28	1.42238e-26	Fungi	Basidiomycota	Agaricomycetes	Agaricales	Tricholomataceae	Mycena
ASV_451	Itkillik.II vs Unglaciated	10.2496	-24.4025	4.12897	-5.91007	3.41972e-09	3.49525e-08	Fungi	Ascomycota	Eurotiomycetes	Chaetothyriales	Herpotrichiellaceae	NA
ASV_454	Itkillik.II vs Unglaciated	21.0108	-25.2536	1.64325	-15.3681	2.67872e-53	1.20615e-51	Fungi	Mortierellomycota	Mortierellomycetes	Mortierellales	Mortierellaceae	Mortierella
ASV_455	Itkillik.II vs Unglaciated	20.8633	-7.16162	1.68912	-4.23986	2.23664e-05	0.000174941	Fungi	Ascomycota	Eurotiomycetes	Chaetothyriales	Herpotrichiellaceae	Cladophialophora
ASV_457	Itkillik.II vs Unglaciated	15.635	-4.06774	1.29324	-3.14538	0.0016587	0.00888549	Fungi	Ascomycota	Pezizomycetes	Pezizales	Sarcosomataceae	Plectania
ASV_462	Itkillik.II vs Unglaciated	15.6667	-15.4147	3.17108	-4.86104	1.16772e-06	9.97656e-06	Fungi	Basidiomycota	Agaricomycetes	Sebacinales	Serendipitaceae	Serendipita
ASV_463	Itkillik.II vs Unglaciated	30.8507	-25.4812	1.26187	-20.1931	1.12463e-90	1.87363e-88	Fungi	Ascomycota	Leotiomycetes	Helotiales	Hyaloscyphaceae	Lachnellula
ASV_465	Itkillik.II vs Unglaciated	45.7029	7.23544	1.96166	3.68843	0.000225646	0.00146275	Fungi	Basidiomycota	Agaricomycetes	Auriculariales	NA	NA
ASV_466	Itkillik.II vs Unglaciated	13.3781	-23.713	1.75601	-13.504	1.48184e-41	4.57176e-40	Fungi	Ascomycota	Leotiomycetes	Thelebolales	Pseudeurotiaceae	Gymnostellatospora
ASV_473	Itkillik.II vs Unglaciated	24.8789	-26.9998	2.45098	-11.016	3.2014e-28	7.01781e-27	Fungi	Ascomycota	Leotiomycetes	Helotiales	Hyaloscyphaceae	Hyaloscypha
ASV_478	Itkillik.II vs Unglaciated	37.0616	-26.8958	2.12506	-12.6565	1.0302e-36	2.90901e-35	Fungi	Ascomycota	Sordariomycetes	Hypocreales	Ophiocordycipitaceae	Tolypocladium
ASV_484	Itkillik.II vs Unglaciated	5.58491	-15.4397	2.39266	-6.45293	1.09706e-10	1.22664e-09	Fungi	Ascomycota	Dothideomycetes	Venturiales	Venturiaceae	Venturia
ASV_487	Itkillik.II vs Unglaciated	5.70136	27.472	4.12363	6.6621	2.69936e-11	3.12301e-10	Fungi	Ascomycota	Geoglossomycetes	Geoglossales	Geoglossaceae	Sarcoleotia
ASV_488	Itkillik.II vs Unglaciated	11.6154	22.5653	3.93474	5.7349	9.75714e-09	9.50608e-08	Fungi	Basidiomycota	Agaricomycetes	Sebacinales	Serendipitaceae	NA
ASV_493	Itkillik.II vs Unglaciated	13.0169	21.4753	3.67954	5.83641	5.33366e-09	5.35294e-08	Fungi	Basidiomycota	Agaricomycetes	Sebacinales	Serendipitaceae	Serendipita
ASV_494	Itkillik.II vs Unglaciated	5.27895	-24.3978	4.12906	-5.9088	3.44613e-09	3.50077e-08	Fungi	Ascomycota	Leotiomycetes	Helotiales	Hyaloscyphaceae	Hyaloscypha
ASV_501	Itkillik.II vs Unglaciated	24.3406	-28.2139	1.71208	-16.4794	5.16097e-61	3.30699e-59	Fungi	NA	NA	NA	NA	NA
ASV_502	Itkillik.II vs Unglaciated	15.3184	-24.7654	1.41285	-17.5286	8.6624e-69	8.48915e-67	Fungi	NA	NA	NA	NA	NA
ASV_504	Itkillik.II vs Unglaciated	35.439	-3.19373	0.606642	-5.2646	1.40493e-07	1.29316e-06	Fungi	Basidiomycota	Agaricomycetes	Agaricales	Tricholomataceae	Clitocybe
ASV_505	Itkillik.II vs Unglaciated	51.4692	2.64145	0.985617	2.67999	0.00736239	0.0330613	Fungi	Ascomycota	Leotiomycetes	Helotiales	Hyaloscyphaceae	NA
ASV_506	Itkillik.II vs Unglaciated	9.67567	-24.8245	2.64366	-9.39019	5.98898e-21	1.05028e-19	Fungi	Ascomycota	Leotiomycetes	Thelebolales	Pseudeurotiaceae	Gymnostellatospora
ASV_509	Itkillik.II vs Unglaciated	1.86905	10.8927	4.13294	2.63559	0.00839903	0.037018	Fungi	Ascomycota	Leotiomycetes	Helotiales	Leotiaceae	Pezoloma
ASV_510	Itkillik.II vs Unglaciated	58.5282	24.2206	1.59553	15.1803	4.77554e-52	2.0937e-50	Fungi	Mortierellomycota	Mortierellomycetes	Mortierellales	Mortierellaceae	Mortierella
ASV_511	Itkillik.II vs Unglaciated	8.84111	-24.9423	2.21529	-11.2591	2.08773e-29	4.76459e-28	Fungi	Basidiomycota	Agaricomycetes	Thelephorales	Thelephoraceae	Tomentella
ASV_516	Itkillik.II vs Unglaciated	6.97682	-21.056	2.74574	-7.66862	1.73851e-14	2.35477e-13	Fungi	Basidiomycota	Agaricomycetes	Agaricales	Cortinariaceae	Cortinarius
ASV_518	Itkillik.II vs Unglaciated	29.3884	-25.1837	1.50107	-16.7772	3.58533e-63	2.48881e-61	Fungi	Ascomycota	Leotiomycetes	Thelebolales	Pseudeurotiaceae	Pseudogymnoascus
ASV_520	Itkillik.II vs Unglaciated	26.6083	4.10054	1.4689	2.79156	0.00524539	0.0248969	Fungi	Ascomycota	Leotiomycetes	Helotiales	Hyaloscyphaceae	NA
ASV_529	Itkillik.II vs Unglaciated	25.6782	-2.78301	0.966853	-2.87842	0.00399673	0.0197583	Fungi	Ascomycota	Sordariomycetes	Hypocreales	Niessliaceae	NA
ASV_533	Itkillik.II vs Unglaciated	45.6401	5.62669	0.908964	6.19023	6.00772e-10	6.49926e-09	Fungi	Mortierellomycota	Mortierellomycetes	Mortierellales	Mortierellaceae	Mortierella
ASV_534	Itkillik.II vs Unglaciated	39.3474	5.86099	1.38692	4.22589	2.37996e-05	0.000185281	Fungi	Ascomycota	Leotiomycetes	Helotiales	NA	NA
ASV_535	Itkillik.II vs Unglaciated	26.5326	-25.637	1.70324	-15.0519	3.35477e-51	1.39726e-49	Fungi	Ascomycota	NA	NA	NA	NA
ASV_538	Itkillik.II vs Unglaciated	4.5869	-21.9978	3.33492	-6.59621	4.21806e-11	4.81321e-10	Fungi	Ascomycota	Eurotiomycetes	Sclerococcales	Sclerococcaceae	Sclerococcum
ASV_541	Itkillik.II vs Unglaciated	13.6132	27.8182	3.03791	9.15703	5.33431e-20	8.79897e-19	Fungi	Ascomycota	Leotiomycetes	Helotiales	Hyaloscyphaceae	Hyaloscypha
ASV_544	Itkillik.II vs Unglaciated	41.4053	-5.62599	1.43079	-3.93209	8.42114e-05	0.000591967	Fungi	Basidiomycota	Agaricomycetes	Agaricales	Lycoperdaceae	Lycoperdon
ASV_554	Itkillik.II vs Unglaciated	24.8702	-7.39662	1.92561	-3.84118	0.000122444	0.000832621	Fungi	Ascomycota	Eurotiomycetes	Sclerococcales	Sclerococcaceae	Sclerococcum
ASV_555	Itkillik.II vs Unglaciated	23.7061	4.54833	1.56994	2.89714	0.00376585	0.0187841	Fungi	Ascomycota	Leotiomycetes	Thelebolales	Pseudeurotiaceae	Pseudogymnoascus
ASV_559	Itkillik.II vs Unglaciated	33.7637	3.77629	1.1371	3.32099	0.000897	0.0051354	Fungi	Chytridiomycota	NA	NA	NA	NA
ASV_571	Itkillik.II vs Unglaciated	17.8665	-7.86312	1.0332	-7.61046	2.73118e-14	3.66947e-13	Fungi	Ascomycota	Sordariomycetes	Hypocreales	NA	NA
ASV_590	Itkillik.II vs Unglaciated	14.6623	-25.5985	1.80141	-14.2103	7.90982e-46	2.74537e-44	Fungi	Basidiomycota	Agaricomycetes	Sebacinales	Sebacinaceae	Sebacina
ASV_592	Itkillik.II vs Unglaciated	25.458	3.60047	1.14728	3.13827	0.00169946	0.00904571	Fungi	Ascomycota	Eurotiomycetes	Chaetothyriales	NA	NA
ASV_594	Itkillik.II vs Unglaciated	24.0571	25.0333	2.12901	11.7582	6.40642e-32	1.61714e-30	Fungi	Basidiomycota	Agaricomycetes	Sebacinales	Serendipitaceae	Serendipita
ASV_597	Itkillik.II vs Unglaciated	31.7129	-2.15148	0.765407	-2.81089	0.00494043	0.0235838	Fungi	Ascomycota	Leotiomycetes	Helotiales	NA	NA
ASV_598	Itkillik.II vs Unglaciated	25.6634	27.7474	2.04988	13.5361	9.57533e-42	3.00991e-40	Fungi	Basidiomycota	Agaricomycetes	Sebacinales	Serendipitaceae	Serendipita
ASV_604	Itkillik.II vs Unglaciated	2.82504	-23.6611	4.12926	-5.73012	1.00357e-08	9.72063e-08	Fungi	Basidiomycota	Agaricomycetes	Thelephorales	Thelephoraceae	Tomentella
ASV_605	Itkillik.II vs Unglaciated	13.3702	-24.639	1.80388	-13.6589	1.78771e-42	5.83987e-41	Fungi	Ascomycota	Dothideomycetes	Venturiales	Venturiaceae	NA
ASV_606	Itkillik.II vs Unglaciated	23.3888	3.69665	1.03437	3.57381	0.000351822	0.00217087	Fungi	Ascomycota	Leotiomycetes	Helotiales	Myxotrichaceae	Oidiodendron
ASV_611	Itkillik.II vs Unglaciated	42.4086	-3.51469	1.13263	-3.10312	0.0019149	0.0100956	Fungi	Ascomycota	Dothideomycetes	Venturiales	Sympoventuriaceae	Troposporella
ASV_612	Itkillik.II vs Unglaciated	23.4821	-4.40249	1.37707	-3.197	0.00138866	0.00761025	Fungi	Ascomycota	Dothideomycetes	Pleosporales	Melanommataceae	Alpinaria
ASV_613	Itkillik.II vs Unglaciated	9.51201	-6.95517	1.54023	-4.51566	6.31208e-06	5.15487e-05	Fungi	Ascomycota	Sordariomycetes	Coniochaetales	Coniochaetaceae	Coniochaeta
ASV_619	Itkillik.II vs Unglaciated	24.1607	-8.26432	1.79544	-4.60295	4.16543e-06	3.4698e-05	Fungi	Ascomycota	Sordariomycetes	Hypocreales	Ophiocordycipitaceae	Tolypocladium
ASV_631	Itkillik.II vs Unglaciated	40.8344	-25.5172	1.79807	-14.1914	1.03556e-45	3.52089e-44	Fungi	Ascomycota	Eurotiomycetes	Chaetothyriales	Herpotrichiellaceae	Cladophialophora
ASV_636	Itkillik.II vs Unglaciated	25.0887	-24.5466	2.15511	-11.39	4.69218e-30	1.10101e-28	Fungi	Ascomycota	Leotiomycetes	Helotiales	NA	NA
ASV_639	Itkillik.II vs Unglaciated	32.459	7.20432	1.65933	4.34172	1.41373e-05	0.000111624	Fungi	Basidiomycota	Agaricomycetes	Russulales	Russulaceae	Russula
ASV_658	Itkillik.II vs Unglaciated	15.1375	28.6287	2.81747	10.1611	2.95585e-24	5.53308e-23	Fungi	Ascomycota	Leotiomycetes	Helotiales	Hyaloscyphaceae	Hyphodiscus
ASV_664	Itkillik.II vs Unglaciated	16.05	-24.9937	1.22944	-20.3294	7.06539e-92	1.30788e-89	Fungi	Ascomycota	Saccharomycetes	Saccharomycetales	Lipomycetaceae	NA
ASV_665	Itkillik.II vs Unglaciated	4.40509	-5.46127	1.61696	-3.3775	0.000731472	0.0042759	Fungi	Ascomycota	Leotiomycetes	Helotiales	Hyaloscyphaceae	NA
ASV_666	Itkillik.II vs Unglaciated	3.94085	-5.68328	1.95187	-2.91171	0.00359462	0.0180926	Fungi	Rozellomycota	NA	NA	NA	NA
ASV_667	Itkillik.II vs Unglaciated	25.4638	-22.6175	1.19078	-18.9939	1.91619e-80	2.66031e-78	Fungi	Ascomycota	Eurotiomycetes	Chaetothyriales	Herpotrichiellaceae	NA
ASV_671	Itkillik.II vs Unglaciated	6.10343	-6.31326	1.66694	-3.78733	0.000152277	0.00102296	Fungi	Ascomycota	NA	NA	NA	NA
ASV_673	Itkillik.II vs Unglaciated	13.69	-24.2278	2.88166	-8.40759	4.18526e-17	6.11635e-16	Fungi	Ascomycota	Dothideomycetes	Pleosporales	Sporormiaceae	Sporormiella
ASV_674	Itkillik.II vs Unglaciated	7.04946	-24.783	3.21258	-7.71437	1.21585e-14	1.66033e-13	Fungi	Basidiomycota	Agaricomycetes	Sebacinales	Serendipitaceae	Serendipita
ASV_677	Itkillik.II vs Unglaciated	3.08034	23.1254	4.12627	5.60444	2.08927e-08	1.97768e-07	Fungi	Ascomycota	Leotiomycetes	Helotiales	Helotiaceae	Meliniomyces
ASV_678	Itkillik.II vs Unglaciated	29.1369	23.2811	1.50688	15.4499	7.55386e-54	3.49576e-52	Fungi	Ascomycota	Leotiomycetes	Helotiales	NA	NA
ASV_686	Itkillik.II vs Unglaciated	9.50447	-22.0353	1.93323	-11.3982	4.26919e-30	1.01607e-28	Fungi	Ascomycota	Eurotiomycetes	Chaetothyriales	NA	NA
ASV_696	Itkillik.II vs Unglaciated	5.36875	-25.1151	4.12906	-6.08252	1.18307e-09	1.24746e-08	Fungi	Ascomycota	Eurotiomycetes	Chaetothyriales	NA	NA
ASV_698	Itkillik.II vs Unglaciated	15.2481	-26.0049	1.77115	-14.6825	8.35014e-49	3.09141e-47	Fungi	Basidiomycota	Agaricomycetes	Agaricales	Cortinariaceae	Cortinarius
ASV_700	Itkillik.II vs Unglaciated	11.6698	-7.24819	2.76083	-2.62536	0.0086557	0.0379484	Fungi	Ascomycota	Eurotiomycetes	Eurotiales	Aspergillaceae	Penicillium
ASV_705	Itkillik.II vs Unglaciated	14.5384	-3.67579	1.39199	-2.64068	0.008274	0.0365636	Fungi	Ascomycota	Leotiomycetes	Helotiales	NA	NA
ASV_707	Itkillik.II vs Unglaciated	37.2348	2.75404	0.933007	2.95179	0.00315938	0.0160473	Fungi	Basidiomycota	Agaricomycetes	Agaricales	Tricholomataceae	Squamanita
ASV_708	Itkillik.II vs Unglaciated	6.72975	24.3209	3.42742	7.09597	1.28447e-12	1.64609e-11	Fungi	Ascomycota	Leotiomycetes	Helotiales	Helotiaceae	Meliniomyces
ASV_709	Itkillik.II vs Unglaciated	17.6479	-9.83746	1.49544	-6.57832	4.75783e-11	5.3922e-10	Fungi	Ascomycota	Sordariomycetes	Xylariales	Amphisphaeriaceae	Synnemapestaloides
ASV_716	Itkillik.II vs Unglaciated	14.8646	-24.4124	2.89455	-8.43392	3.3427e-17	5.01707e-16	Fungi	Basidiomycota	Agaricomycetes	Thelephorales	Thelephoraceae	Tomentella
ASV_722	Itkillik.II vs Unglaciated	3.96477	-24.0178	4.12914	-5.81665	6.00374e-09	5.98936e-08	Fungi	Ascomycota	Leotiomycetes	Helotiales	Helotiales_fam_Incertae_sedis	Spirosphaera
ASV_725	Itkillik.II vs Unglaciated	20.646	4.824	1.31867	3.65822	0.000253968	0.00162735	Fungi	Basidiomycota	Pucciniomycetes	Pucciniales	Melampsoraceae	Melampsora
ASV_726	Itkillik.II vs Unglaciated	27.3172	4.78136	1.07694	4.43977	9.00557e-06	7.21312e-05	Fungi	Mortierellomycota	Mortierellomycetes	Mortierellales	Mortierellaceae	Mortierella
ASV_727	Itkillik.II vs Unglaciated	19.3936	27.6295	1.61386	17.1201	1.05044e-65	8.75016e-64	Fungi	Mortierellomycota	Mortierellomycetes	Mortierellales	Mortierellaceae	Mortierella
ASV_732	Itkillik.II vs Unglaciated	21.2821	-24.5581	2.35527	-10.4269	1.86928e-25	3.70741e-24	Fungi	Basidiomycota	Agaricomycetes	Sebacinales	Serendipitaceae	Serendipita
ASV_733	Itkillik.II vs Unglaciated	22.0347	-25.7388	2.04159	-12.6073	1.92589e-36	5.34754e-35	Fungi	Ascomycota	Sordariomycetes	Hypocreales	Nectriaceae	Neonectria
ASV_740	Itkillik.II vs Unglaciated	35.085	22.7869	1.93334	11.7863	4.59386e-32	1.17744e-30	Fungi	Basidiomycota	Agaricomycetes	Auriculariales	NA	NA
ASV_744	Itkillik.II vs Unglaciated	8.85409	-24.4505	3.80464	-6.42649	1.30585e-10	1.45036e-09	Fungi	Basidiomycota	Agaricomycetes	Agaricales	Cortinariaceae	Cortinarius
ASV_746	Itkillik.II vs Unglaciated	36.7136	2.66865	0.849329	3.14208	0.00167755	0.00895768	Fungi	Ascomycota	Sordariomycetes	Hypocreales	Ophiocordycipitaceae	Tolypocladium
ASV_757	Itkillik.II vs Unglaciated	14.6023	7.14703	1.9349	3.69376	0.000220965	0.001438	Fungi	Ascomycota	Leotiomycetes	Helotiales	Helotiales_fam_Incertae_sedis	Leptodontidium
ASV_765	Itkillik.II vs Unglaciated	11.2363	-7.19472	1.78883	-4.02202	5.77e-05	0.000419774	Fungi	Ascomycota	Eurotiomycetes	Chaetothyriales	NA	NA
ASV_768	Itkillik.II vs Unglaciated	5.52487	-24.1483	4.12905	-5.84839	4.96341e-09	5.01154e-08	Fungi	Ascomycota	Leotiomycetes	Helotiales	Vibrisseaceae	Phialocephala
ASV_772	Itkillik.II vs Unglaciated	23.6287	5.57073	2.12507	2.62144	0.00875596	0.038187	Fungi	Ascomycota	Leotiomycetes	Helotiales	Hyaloscyphaceae	Hyaloscypha
ASV_777	Itkillik.II vs Unglaciated	8.107	-23.2846	3.38749	-6.87371	6.25513e-12	7.55148e-11	Fungi	Ascomycota	Orbiliomycetes	Orbiliales	NA	NA
ASV_786	Itkillik.II vs Unglaciated	14.4419	-25.5573	2.18945	-11.6729	1.75242e-31	4.3575e-30	Fungi	Ascomycota	Leotiomycetes	Helotiales	Helotiales_fam_Incertae_sedis	Cadophora
ASV_788	Itkillik.II vs Unglaciated	10.22	-3.70098	1.35547	-2.73039	0.00632589	0.0294383	Fungi	Basidiomycota	Agaricomycetes	Agaricales	Cortinariaceae	Cortinarius
ASV_790	Itkillik.II vs Unglaciated	19.6169	-7.09175	1.38573	-5.1177	3.09292e-07	2.75054e-06	Fungi	Ascomycota	Eurotiomycetes	Chaetothyriales	Herpotrichiellaceae	Cladophialophora
ASV_792	Itkillik.II vs Unglaciated	15.3363	4.45589	1.52717	2.91774	0.00352583	0.0178001	Fungi	Ascomycota	Orbiliomycetes	Orbiliales	Orbiliaceae	NA
ASV_810	Itkillik.II vs Unglaciated	12.5188	25.1433	2.52773	9.94702	2.59838e-23	4.80989e-22	Fungi	Ascomycota	Leotiomycetes	Helotiales	Hyaloscyphaceae	NA
ASV_820	Itkillik.II vs Unglaciated	8.74809	-6.83433	1.71926	-3.97516	7.0332e-05	0.000507243	Fungi	Basidiomycota	Agaricomycetes	Thelephorales	Thelephoraceae	Tomentella
ASV_822	Itkillik.II vs Unglaciated	10.4027	-24.0512	2.11618	-11.3654	6.21763e-30	1.43869e-28	Fungi	Basidiomycota	Agaricomycetes	Sebacinales	Serendipitaceae	Serendipita
ASV_826	Itkillik.II vs Unglaciated	16.9105	-2.5856	0.989511	-2.613	0.00897506	0.0390362	Fungi	Basidiomycota	Agaricomycetes	Agaricales	Cortinariaceae	Cortinarius
ASV_829	Itkillik.II vs Unglaciated	28.0563	3.98372	0.977068	4.07722	4.55768e-05	0.000337279	Fungi	Ascomycota	Leotiomycetes	Helotiales	Helotiaceae	Ascocoryne
ASV_832	Itkillik.II vs Unglaciated	16.2428	-5.82758	1.60282	-3.63584	0.000277081	0.00174195	Fungi	Ascomycota	Pezizomycetes	Pezizales	Pyronemataceae	NA
ASV_843	Itkillik.II vs Unglaciated	18.8863	-20.6808	2.57246	-8.03932	9.03398e-16	1.26476e-14	Fungi	Basidiomycota	Agaricomycetes	Agaricales	Cortinariaceae	Cortinarius
ASV_844	Itkillik.II vs Unglaciated	16.2745	6.5976	1.14818	5.74612	9.13137e-09	8.94875e-08	Fungi	Ascomycota	Sordariomycetes	Hypocreales	NA	NA
ASV_846	Itkillik.II vs Unglaciated	5.74554	-5.41411	1.91556	-2.82639	0.00470758	0.0227328	Fungi	Chytridiomycota	NA	NA	NA	NA
ASV_853	Itkillik.II vs Unglaciated	18.9095	-26.0089	1.4797	-17.5771	3.69029e-69	3.84252e-67	Fungi	Ascomycota	Leotiomycetes	Thelebolales	Thelebolaceae	Antarctomyces
ASV_858	Itkillik.II vs Unglaciated	8.48368	-6.76927	2.65104	-2.55344	0.0106665	0.0449348	Fungi	Basidiomycota	Agaricomycetes	Agaricales	Cortinariaceae	Cortinarius
ASV_861	Itkillik.II vs Unglaciated	1.97283	-23.166	4.12943	-5.60998	2.02347e-08	1.92635e-07	Fungi	Ascomycota	Dothideomycetes	Venturiales	Venturiaceae	Venturia
ASV_875	Itkillik.II vs Unglaciated	10.7136	-4.59049	1.67543	-2.73989	0.00614594	0.028681	Fungi	Basidiomycota	Agaricomycetes	Agaricales	Squamanitaceae	Cystoderma
ASV_890	Itkillik.II vs Unglaciated	2.2514	21.1371	4.13073	5.11703	3.10385e-07	2.75054e-06	Fungi	Basidiomycota	Agaricomycetes	Sebacinales	Serendipitaceae	Serendipita
ASV_899	Itkillik.II vs Unglaciated	5.66031	-6.07422	2.15443	-2.81941	0.00481123	0.0230331	Fungi	Ascomycota	Leotiomycetes	Helotiales	Helotiaceae	Tetracladium
ASV_917	Itkillik.II vs Unglaciated	19.0607	-26.0221	1.4944	-17.413	6.5709e-68	5.76164e-66	Fungi	Basidiomycota	Agaricomycetes	Hymenochaetales	NA	NA
ASV_918	Itkillik.II vs Unglaciated	6.67337	-3.95809	1.57382	-2.51496	0.0119047	0.0496687	Fungi	Ascomycota	Dothideomycetes	Pleosporales	Sporormiaceae	Sporormiella
ASV_930	Itkillik.II vs Unglaciated	6.09485	8.70145	2.09292	4.15757	3.21655e-05	0.000242479	Fungi	Ascomycota	NA	NA	NA	NA
ASV_933	Itkillik.II vs Unglaciated	10.6668	-6.44122	2.3839	-2.70197	0.00689296	0.0314621	Fungi	Ascomycota	Eurotiomycetes	Verrucariales	Verrucariaceae	NA
ASV_939	Itkillik.II vs Unglaciated	16.0683	4.88022	1.3007	3.752	0.000175432	0.00116442	Fungi	Ascomycota	Leotiomycetes	Helotiales	Hyaloscyphaceae	Hyphodiscus
ASV_953	Itkillik.II vs Unglaciated	28.8347	23.6297	2.20859	10.699	1.02899e-26	2.11642e-25	Fungi	Ascomycota	Leotiomycetes	Helotiales	NA	NA
ASV_961	Itkillik.II vs Unglaciated	14.6382	-5.80371	1.80394	-3.21725	0.00129426	0.00713988	Fungi	Ascomycota	Eurotiomycetes	Chaetothyriales	NA	NA
ASV_963	Itkillik.II vs Unglaciated	11.8825	-4.2464	1.29735	-3.27312	0.00106366	0.00604796	Fungi	Ascomycota	Dothideomycetes	Dothideales	Dothideaceae	Dothidea
ASV_964	Itkillik.II vs Unglaciated	16.8647	-25.0336	1.48248	-16.8863	5.67826e-64	4.11304e-62	Fungi	Ascomycota	Eurotiomycetes	Chaetothyriales	Herpotrichiellaceae	NA
ASV_969	Itkillik.II vs Unglaciated	4.72246	-24.1156	2.67719	-9.00781	2.10205e-19	3.40002e-18	Fungi	Basidiomycota	Agaricomycetes	Sebacinales	Serendipitaceae	Serendipita
ASV_973	Itkillik.II vs Unglaciated	13.271	-8.50415	1.49798	-5.67709	1.37005e-08	1.31937e-07	Fungi	Ascomycota	Leotiomycetes	Helotiales	NA	NA
ASV_987	Itkillik.II vs Unglaciated	19.9098	22.0704	1.38378	15.9494	2.87595e-57	1.65219e-55	Fungi	Ascomycota	Leotiomycetes	Helotiales	NA	NA
ASV_997	Itkillik.II vs Unglaciated	8.41951	-7.23909	1.86655	-3.87833	0.000105175	0.00072706	Fungi	Ascomycota	Leotiomycetes	Helotiales	NA	NA
ASV_1000	Itkillik.II vs Unglaciated	8.9332	5.72519	1.97498	2.89887	0.00374512	0.0187368	Fungi	Ascomycota	Orbiliomycetes	Orbiliales	Orbiliaceae	Hyalorbilia
ASV_1009	Itkillik.II vs Unglaciated	12.7887	-4.37764	1.66406	-2.6307	0.00852101	0.0374565	Fungi	Mortierellomycota	Mortierellomycetes	Mortierellales	Mortierellaceae	Mortierella
ASV_1012	Itkillik.II vs Unglaciated	18.256	5.32303	1.85452	2.8703	0.00410083	0.0201533	Fungi	Basidiomycota	Agaricomycetes	Agaricales	Tricholomataceae	Lichenomphalia
ASV_1015	Itkillik.II vs Unglaciated	10.0666	-7.0358	2.15784	-3.26058	0.00111186	0.00627919	Fungi	Ascomycota	Leotiomycetes	Helotiales	NA	NA
ASV_1017	Itkillik.II vs Unglaciated	14.8268	-25.5448	2.4099	-10.5999	2.98167e-26	5.9849e-25	Fungi	Ascomycota	Leotiomycetes	Helotiales	NA	NA
ASV_1018	Itkillik.II vs Unglaciated	7.92847	-17.3265	2.80282	-6.18181	6.33715e-10	6.81142e-09	Fungi	Ascomycota	Lecanoromycetes	Acarosporales	NA	NA
ASV_1021	Itkillik.II vs Unglaciated	4.19539	-5.77286	2.08553	-2.76806	0.00563908	0.0265387	Fungi	Rozellomycota	NA	NA	NA	NA
ASV_1030	Itkillik.II vs Unglaciated	9.19064	-6.9064	1.44212	-4.78907	1.67559e-06	1.42425e-05	Fungi	Ascomycota	Dothideomycetes	Pleosporales	Leptosphaeriaceae	Leptosphaeria
ASV_1039	Itkillik.II vs Unglaciated	17.0741	-20.9438	2.637	-7.94231	1.98458e-15	2.75525e-14	Fungi	Ascomycota	Leotiomycetes	Helotiales	Hyaloscyphaceae	Hyaloscypha
ASV_1040	Itkillik.II vs Unglaciated	7.19444	-6.5408	1.922	-3.40313	0.000666192	0.00393573	Fungi	Ascomycota	Leotiomycetes	Helotiales	Helotiaceae	Tetracladium
ASV_1060	Itkillik.II vs Unglaciated	12.4618	-24.3195	1.69354	-14.3601	9.21049e-47	3.26483e-45	Fungi	Ascomycota	Leotiomycetes	Helotiales	Leotiaceae	Alatospora
ASV_1061	Itkillik.II vs Unglaciated	6.47606	-6.29978	1.49641	-4.20992	2.55463e-05	0.000197954	Fungi	Ascomycota	Leotiomycetes	Helotiales	NA	NA
ASV_1080	Itkillik.II vs Unglaciated	5.56801	-5.78111	1.88799	-3.06205	0.00219828	0.0115531	Fungi	Ascomycota	Leotiomycetes	Helotiales	NA	NA
ASV_1083	Itkillik.II vs Unglaciated	15.2139	-15.9239	1.64285	-9.69285	3.23377e-22	5.73134e-21	Fungi	Ascomycota	Leotiomycetes	Thelebolales	Pseudeurotiaceae	Teberdinia
ASV_1085	Itkillik.II vs Unglaciated	12.4858	-3.09445	1.08758	-2.84527	0.00443744	0.0216797	Fungi	Ascomycota	Dothideomycetes	Pleosporales	Sporormiaceae	Sporormiella
ASV_1086	Itkillik.II vs Unglaciated	11.6758	-24.461	1.48253	-16.4995	3.70167e-61	2.46679e-59	Fungi	Mucoromycota	Umbelopsidomycetes	Umbelopsidales	Umbelopsidaceae	Umbelopsis
ASV_1092	Itkillik.II vs Unglaciated	3.52757	-23.986	4.12917	-5.80892	6.28787e-09	6.22366e-08	Fungi	Basidiomycota	Agaricomycetes	Thelephorales	Thelephoraceae	Thelephora
ASV_1093	Itkillik.II vs Unglaciated	12.4548	-7.2056	2.0397	-3.53267	0.000411386	0.00249225	Fungi	Ascomycota	Leotiomycetes	Helotiales	Hyaloscyphaceae	Lachnellula
ASV_1094	Itkillik.II vs Unglaciated	12.7928	-3.02398	1.17122	-2.58191	0.00982553	0.0419727	Fungi	Basidiomycota	Exobasidiomycetes	Exobasidiales	Exobasidiaceae	Exobasidium
ASV_1105	Itkillik.II vs Unglaciated	14.3083	4.9715	1.20517	4.12513	3.7052e-05	0.00027681	Fungi	NA	NA	NA	NA	NA
ASV_1107	Itkillik.II vs Unglaciated	13.1402	-7.41981	2.24716	-3.30187	0.000960435	0.00547974	Fungi	Basidiomycota	Tremellomycetes	Tremellales	NA	NA
ASV_1112	Itkillik.II vs Unglaciated	13.804	-24.0854	1.47154	-16.3675	3.26581e-60	2.01513e-58	Fungi	Ascomycota	Leotiomycetes	Thelebolales	Pseudeurotiaceae	Pseudeurotium
ASV_1117	Itkillik.II vs Unglaciated	6.77979	-5.86016	2.19899	-2.66493	0.00770047	0.0343021	Fungi	Ascomycota	Leotiomycetes	Helotiales	Hyaloscyphaceae	NA
ASV_1135	Itkillik.II vs Unglaciated	7.39155	-6.57982	1.96646	-3.34602	0.000819793	0.00472587	Fungi	Ascomycota	Leotiomycetes	Helotiales	Hyaloscyphaceae	Lachnum
ASV_1137	Itkillik.II vs Unglaciated	16.0631	-4.75152	1.25643	-3.78177	0.00015572	0.00103772	Fungi	Ascomycota	Leotiomycetes	Helotiales	NA	NA
ASV_1155	Itkillik.II vs Unglaciated	1.71842	25.5978	4.1241	6.2069	5.40411e-10	5.88447e-09	Fungi	NA	NA	NA	NA	NA
ASV_1156	Itkillik.II vs Unglaciated	1.54437	25.4342	4.12417	6.16711	6.95512e-10	7.42772e-09	Fungi	Basidiomycota	Agaricomycetes	Russulales	Russulaceae	Lactarius
ASV_1161	Itkillik.II vs Unglaciated	14.3833	5.41679	1.77692	3.04842	0.0023005	0.0120523	Fungi	Chytridiomycota	NA	NA	NA	NA
ASV_1167	Itkillik.II vs Unglaciated	13.7726	5.50385	1.48935	3.69548	0.000219469	0.00143386	Fungi	Ascomycota	Leotiomycetes	Helotiales	Hyaloscyphaceae	NA
ASV_1175	Itkillik.II vs Unglaciated	6.1675	-6.18098	2.29301	-2.69557	0.00702689	0.0316844	Fungi	Ascomycota	Leotiomycetes	Helotiales	Hyaloscyphaceae	Microscypha
ASV_1191	Itkillik.II vs Unglaciated	7.48186	7.50862	1.45076	5.17566	2.27101e-07	2.06749e-06	Fungi	Mucoromycota	Mucoromycetes	Mucorales	Mucoraceae	Mucor
ASV_1195	Itkillik.II vs Unglaciated	14.1996	-4.66184	1.07188	-4.34921	1.36631e-05	0.000108394	Fungi	Ascomycota	Dothideomycetes	Capnodiales	NA	NA
ASV_1201	Itkillik.II vs Unglaciated	4.80667	-22.0895	3.69492	-5.97835	2.25411e-09	2.33251e-08	Fungi	Basidiomycota	Agaricomycetes	Sebacinales	Serendipitaceae	Serendipita
ASV_1221	Itkillik.II vs Unglaciated	7.95199	-6.69493	2.52118	-2.65548	0.00791959	0.0351841	Fungi	Ascomycota	Eurotiomycetes	Chaetothyriales	Herpotrichiellaceae	Cladophialophora
ASV_1223	Itkillik.II vs Unglaciated	5.25887	-6.00569	2.29091	-2.62154	0.00875346	0.038187	Fungi	Ascomycota	Sordariomycetes	Coniochaetales	Coniochaetaceae	Coniochaeta
ASV_1236	Itkillik.II vs Unglaciated	10.8736	-4.05445	1.33782	-3.03065	0.00244026	0.0127046	Fungi	Ascomycota	Dothideomycetes	Capnodiales	Teratosphaeriaceae	Devriesia
ASV_1241	Itkillik.II vs Unglaciated	4.63244	-24.2165	3.50367	-6.91175	4.7871e-12	5.82139e-11	Fungi	Basidiomycota	Agaricomycetes	Agaricales	Clavariaceae	NA
ASV_1243	Itkillik.II vs Unglaciated	21.3435	16.012	2.70564	5.91799	3.25892e-09	3.35145e-08	Fungi	Ascomycota	Leotiomycetes	Helotiales	Helotiaceae	Meliniomyces
ASV_1245	Itkillik.II vs Unglaciated	7.49806	29.9925	2.50447	11.9756	4.7694e-33	1.24153e-31	Fungi	Ascomycota	Leotiomycetes	Helotiales	Hyaloscyphaceae	Lachnellula
ASV_1247	Itkillik.II vs Unglaciated	15.413	8.91126	1.32068	6.74746	1.50452e-11	1.76516e-10	Fungi	Ascomycota	Leotiomycetes	Helotiales	Dermateaceae	Scleropezicula
ASV_1254	Itkillik.II vs Unglaciated	8.91825	19.8549	2.69089	7.37858	1.5999e-13	2.09877e-12	Fungi	Ascomycota	Lecanoromycetes	Acarosporales	NA	NA
ASV_1260	Itkillik.II vs Unglaciated	8.84924	-2.70276	0.929781	-2.90688	0.00365051	0.0183185	Fungi	Basidiomycota	Agaricomycetes	Agaricales	Cortinariaceae	Cortinarius
ASV_1263	Itkillik.II vs Unglaciated	7.38553	-5.26335	1.51534	-3.47338	0.00051394	0.0030689	Fungi	Basidiomycota	Agaricomycetes	Trechisporales	Hydnodontaceae	Trechispora
ASV_1264	Itkillik.II vs Unglaciated	9.63961	-24.1232	2.31756	-10.4089	2.25861e-25	4.42687e-24	Fungi	Ascomycota	Leotiomycetes	Helotiales	Hyaloscyphaceae	Hyaloscypha
ASV_1296	Itkillik.II vs Unglaciated	5.72283	-5.82737	2.05369	-2.83751	0.00454674	0.0220842	Fungi	Ascomycota	Leotiomycetes	Helotiales	Helotiales_fam_Incertae_sedis	Xenopolyscytalum
ASV_1308	Itkillik.II vs Unglaciated	8.79522	-6.84121	1.90846	-3.58467	0.000337499	0.00209024	Fungi	Ascomycota	Sordariomycetes	Coniochaetales	Coniochaetaceae	Coniochaeta
ASV_1310	Itkillik.II vs Unglaciated	6.16482	-6.32588	1.70407	-3.71222	0.000205449	0.00135288	Fungi	Ascomycota	Saccharomycetes	Saccharomycetales	Saccharomycetaceae	Kluyveromyces
ASV_1315	Itkillik.II vs Unglaciated	13.7365	-4.73597	1.16182	-4.07632	4.57533e-05	0.000337279	Fungi	Ascomycota	Dothideomycetes	Venturiales	Venturiaceae	Venturia
ASV_1324	Itkillik.II vs Unglaciated	6.28106	-6.20094	1.74087	-3.56199	0.000368056	0.00226266	Fungi	Ascomycota	Leotiomycetes	Helotiales	NA	NA
ASV_1329	Itkillik.II vs Unglaciated	11.5546	-4.72924	1.49289	-3.16785	0.00153572	0.00827997	Fungi	Ascomycota	NA	NA	NA	NA
ASV_1332	Itkillik.II vs Unglaciated	8.77464	-6.82015	1.91686	-3.55797	0.000373725	0.00228068	Fungi	Ascomycota	Eurotiomycetes	Chaetothyriales	Herpotrichiellaceae	Veronaea
ASV_1336	Itkillik.II vs Unglaciated	11.1733	6.05853	1.64922	3.67357	0.000239182	0.00153852	Fungi	Mortierellomycota	Mortierellomycetes	Mortierellales	Mortierellaceae	Mortierella
ASV_1349	Itkillik.II vs Unglaciated	5.66308	-5.33164	1.99164	-2.67701	0.00742822	0.0332672	Fungi	Ascomycota	Leotiomycetes	Helotiales	Myxotrichaceae	Oidiodendron
ASV_1351	Itkillik.II vs Unglaciated	3.28538	-23.4641	3.86427	-6.07207	1.26273e-09	1.32309e-08	Fungi	Basidiomycota	Agaricomycetes	Sebacinales	Serendipitaceae	Serendipita
ASV_1367	Itkillik.II vs Unglaciated	11.5307	4.64774	1.27158	3.65509	0.000257087	0.00164102	Fungi	Ascomycota	Eurotiomycetes	Chaetothyriales	Trichomeriaceae	Knufia
ASV_1371	Itkillik.II vs Unglaciated	8.76157	24.2973	2.82635	8.59671	8.20314e-18	1.27724e-16	Fungi	Basidiomycota	Agaricomycetes	Sebacinales	Serendipitaceae	Serendipita
ASV_1378	Itkillik.II vs Unglaciated	3.83754	-5.61995	1.76943	-3.17613	0.00149253	0.0080995	Fungi	Basidiomycota	Agaricomycetes	Agaricales	Strophariaceae	Galerina
ASV_1381	Itkillik.II vs Unglaciated	10.8444	-25.0166	1.87528	-13.3402	1.35185e-40	4.09487e-39	Fungi	Ascomycota	Leotiomycetes	Helotiales	Helotiaceae	Tetracladium
ASV_1395	Itkillik.II vs Unglaciated	6.83577	-6.19281	1.71418	-3.6127	0.000303031	0.00189793	Fungi	Basidiomycota	Agaricomycetes	Thelephorales	Thelephoraceae	Tomentella
ASV_1411	Itkillik.II vs Unglaciated	6.78908	-6.46584	1.58974	-4.06724	4.75726e-05	0.000347614	Fungi	Ascomycota	NA	NA	NA	NA
ASV_1417	Itkillik.II vs Unglaciated	4.65757	-5.30393	1.9158	-2.76853	0.00563105	0.0265387	Fungi	Basidiomycota	Agaricomycetes	Agaricales	Cortinariaceae	Cortinarius
ASV_1424	Itkillik.II vs Unglaciated	2.56808	27.5813	4.12388	6.6882	2.25925e-11	2.63211e-10	Fungi	Ascomycota	NA	NA	NA	NA
ASV_1427	Itkillik.II vs Unglaciated	5.43951	-5.88473	1.84474	-3.19	0.00142274	0.00777143	Fungi	Basidiomycota	Agaricomycetes	Atheliales	Byssocorticiaceae	Leptosporomyces
ASV_1460	Itkillik.II vs Unglaciated	8.86842	-6.62925	1.59203	-4.16403	3.12682e-05	0.000236785	Fungi	Basidiomycota	Cystobasidiomycetes	Erythrobasidiales	Erythrobasidiales_fam_Incertae_sedis	Sakaguchia
ASV_1476	Itkillik.II vs Unglaciated	6.99154	-4.43751	1.48824	-2.98172	0.00286631	0.0146942	Fungi	Mucoromycota	Umbelopsidomycetes	Umbelopsidales	Umbelopsidaceae	Umbelopsis
ASV_1516	Itkillik.II vs Unglaciated	9.07028	-6.79889	1.95448	-3.47863	0.000503987	0.0030312	Fungi	Ascomycota	NA	NA	NA	NA
ASV_1519	Itkillik.II vs Unglaciated	13.0872	-5.98119	1.5217	-3.9306	8.47358e-05	0.000593151	Fungi	Ascomycota	Eurotiomycetes	Chaetothyriales	Herpotrichiellaceae	Cladophialophora
ASV_1560	Itkillik.II vs Unglaciated	5.58567	-6.18513	2.40904	-2.56747	0.0102445	0.0434283	Fungi	Ascomycota	Sordariomycetes	Coniochaetales	Coniochaetaceae	Coniochaeta
ASV_1567	Itkillik.II vs Unglaciated	9.21297	7.94748	1.52918	5.19721	2.02299e-07	1.85182e-06	Fungi	Ascomycota	Eurotiomycetes	Chaetothyriales	Herpotrichiellaceae	Cladophialophora
ASV_1577	Itkillik.II vs Unglaciated	7.93634	-5.08555	1.61389	-3.15112	0.00162646	0.0087409	Fungi	Mortierellomycota	Mortierellomycetes	Mortierellales	Mortierellaceae	Mortierella
ASV_1594	Itkillik.II vs Unglaciated	8.1417	4.33071	1.67308	2.58846	0.00964064	0.0412887	Fungi	NA	NA	NA	NA	NA
ASV_1636	Itkillik.II vs Unglaciated	6.94551	-6.41181	2.1665	-2.95953	0.0030811	0.0156976	Fungi	Ascomycota	Dothideomycetes	Pleosporales	Lindgomycetaceae	NA
ASV_1637	Itkillik.II vs Unglaciated	11.4886	9.99348	2.39709	4.169	3.05937e-05	0.000232736	Fungi	Basidiomycota	Pucciniomycetes	Pucciniales	Melampsoraceae	Melampsora
ASV_1642	Itkillik.II vs Unglaciated	7.73679	-24.5894	2.27032	-10.8308	2.45926e-27	5.18623e-26	Fungi	Basidiomycota	Agaricomycetes	Thelephorales	Thelephoraceae	Tomentella
ASV_1643	Itkillik.II vs Unglaciated	10.8602	27.5069	2.0137	13.6599	1.76263e-42	5.83987e-41	Fungi	Basidiomycota	Tremellomycetes	Filobasidiales	Piskurozymaceae	Solicoccozyma
ASV_1666	Itkillik.II vs Unglaciated	8.05492	-6.68979	1.83235	-3.65093	0.000261296	0.00165521	Fungi	Ascomycota	Orbiliomycetes	Orbiliales	Orbiliales_fam_Incertae_sedis	Lecophagus
ASV_1667	Itkillik.II vs Unglaciated	8.12624	-6.56615	2.04436	-3.21183	0.0013189	0.00725178	Fungi	Ascomycota	Dothideomycetes	Pleosporales	Delitschiaceae	Delitschia
ASV_1691	Itkillik.II vs Unglaciated	10.0236	-23.2378	1.48884	-15.608	6.42304e-55	3.14729e-53	Fungi	Ascomycota	Lecanoromycetes	Umbilicariales	NA	NA
ASV_1715	Itkillik.II vs Unglaciated	6.56308	-2.37553	0.921056	-2.57914	0.00990462	0.0422023	Fungi	Basidiomycota	Agaricomycetes	Agaricales	Tricholomataceae	Cystodermella
ASV_1728	Itkillik.II vs Unglaciated	5.81753	-5.98611	1.58216	-3.78352	0.000154628	0.00103458	Fungi	Ascomycota	Sordariomycetes	Hypocreales	Stachybotryaceae	Stachybotrys
ASV_1748	Itkillik.II vs Unglaciated	7.71364	6.01461	2.22707	2.70068	0.00691976	0.0314982	Fungi	Ascomycota	NA	NA	NA	NA
ASV_1785	Itkillik.II vs Unglaciated	8.97141	-4.89463	1.51043	-3.24055	0.00119298	0.00664718	Fungi	Mortierellomycota	Mortierellomycetes	Mortierellales	Mortierellaceae	Mortierella
ASV_1799	Itkillik.II vs Unglaciated	11.928	22.8185	2.00027	11.4077	3.82564e-30	9.23697e-29	Fungi	Ascomycota	Dothideomycetes	Tubeufiales	Tubeufiaceae	Helicoon
ASV_1818	Itkillik.II vs Unglaciated	3.24735	22.9777	3.2664	7.03456	1.99897e-12	2.50398e-11	Fungi	Ascomycota	Leotiomycetes	Helotiales	Helotiales_fam_Incertae_sedis	NA
ASV_1833	Itkillik.II vs Unglaciated	5.94275	-6.27506	1.94372	-3.22837	0.00124496	0.0068907	Fungi	Basidiomycota	Tremellomycetes	Tremellales	Syzygosporaceae	Syzygospora
ASV_1834	Itkillik.II vs Unglaciated	7.7299	-6.65478	2.20123	-3.02322	0.00250104	0.0129805	Fungi	Ascomycota	Eurotiomycetes	Chaetothyriales	Herpotrichiellaceae	Exophiala
ASV_1862	Itkillik.II vs Unglaciated	9.23049	-6.11466	1.55113	-3.94206	8.07835e-05	0.000570277	Fungi	Ascomycota	Dothideomycetes	Capnodiales	NA	NA
ASV_1881	Itkillik.II vs Unglaciated	3.90614	-4.61141	1.6029	-2.87691	0.00401592	0.0197944	Fungi	Basidiomycota	Agaricomycetes	Agaricales	Psathyrellaceae	Coprinopsis
ASV_1904	Itkillik.II vs Unglaciated	3.63892	-5.02441	1.39947	-3.59022	0.000330393	0.00205386	Fungi	Ascomycota	Lecanoromycetes	Lecanorales	NA	NA
ASV_1912	Itkillik.II vs Unglaciated	6.226	-6.27821	1.33591	-4.69958	2.60697e-06	2.18251e-05	Fungi	Basidiomycota	Agaricomycetes	Agaricales	Cortinariaceae	Cortinarius
ASV_1917	Itkillik.II vs Unglaciated	5.95073	-6.22601	1.48798	-4.1842	2.86178e-05	0.000219711	Fungi	Ascomycota	Leotiomycetes	Helotiales	Leotiaceae	Gorgomyces
ASV_1948	Itkillik.II vs Unglaciated	3.65526	-4.51327	1.73737	-2.59776	0.00938329	0.0404989	Fungi	Ascomycota	Lecanoromycetes	Lecanorales	Lecanoraceae	Lecanora
ASV_1954	Itkillik.II vs Unglaciated	5.042	-5.96851	2.1076	-2.8319	0.00462717	0.0224095	Fungi	Basidiomycota	Agaricomycetes	Agaricales	Tricholomataceae	Clitocybe
ASV_1958	Itkillik.II vs Unglaciated	7.38627	-6.14808	1.4973	-4.1061	4.02397e-05	0.000299283	Fungi	Basidiomycota	Agaricomycetes	Trechisporales	Hydnodontaceae	Trechispora
ASV_1959	Itkillik.II vs Unglaciated	8.66014	17.3594	2.10605	8.24264	1.68449e-16	2.3986e-15	Fungi	Ascomycota	Dothideomycetes	Venturiales	Sympoventuriaceae	NA
ASV_1972	Itkillik.II vs Unglaciated	6.02266	-6.29439	1.93155	-3.25873	0.00111912	0.00629881	Fungi	Ascomycota	Leotiomycetes	Helotiales	Leotiaceae	NA
ASV_2022	Itkillik.II vs Unglaciated	8.428	23.6872	1.86407	12.7073	5.38695e-37	1.54735e-35	Fungi	Ascomycota	NA	NA	NA	NA
ASV_2029	Itkillik.II vs Unglaciated	3.61173	-5.44771	2.16665	-2.51435	0.0119253	0.0496687	Fungi	Chytridiomycota	Rhizophydiomycetes	Rhizophydiales	NA	NA
ASV_2043	Itkillik.II vs Unglaciated	4.9158	-6.00075	2.09965	-2.85798	0.00426342	0.0208908	Fungi	Ascomycota	Leotiomycetes	Helotiales	Hyaloscyphaceae	Lachnellula
ASV_2099	Itkillik.II vs Unglaciated	7.39028	5.77627	1.29098	4.47434	7.6647e-06	6.19873e-05	Fungi	Ascomycota	Sordariomycetes	Hypocreales	Cordycipitaceae	Lecanicillium
ASV_2101	Itkillik.II vs Unglaciated	7.94535	22.289	2.02858	10.9875	4.38781e-28	9.49363e-27	Fungi	Mortierellomycota	Mortierellomycetes	Mortierellales	Mortierellaceae	Mortierella
ASV_2166	Itkillik.II vs Unglaciated	5.2908	-6.08854	2.25638	-2.69837	0.00696802	0.0315715	Fungi	Ascomycota	Eurotiomycetes	Chaetothyriales	Herpotrichiellaceae	Exophiala
ASV_2196	Itkillik.II vs Unglaciated	5.30394	-4.92332	1.68212	-2.92685	0.00342415	0.0173393	Fungi	Ascomycota	Orbiliomycetes	Orbiliales	Orbiliaceae	Arthrobotrys
ASV_2230	Itkillik.II vs Unglaciated	6.61854	-6.36404	1.60028	-3.97684	6.98376e-05	0.000505867	Fungi	Ascomycota	Eurotiomycetes	Phaeomoniellales	Phaeomoniellaceae	NA
ASV_2252	Itkillik.II vs Unglaciated	5.39927	-6.13813	1.7304	-3.54724	0.000389288	0.00236699	Fungi	Ascomycota	Eurotiomycetes	Chaetothyriales	Herpotrichiellaceae	Cladophialophora
ASV_2271	Itkillik.II vs Unglaciated	6.50317	-19.6529	2.27621	-8.63404	5.92214e-18	9.30782e-17	Fungi	Ascomycota	Lecanoromycetes	Lecanorales	Cladoniaceae	Cladonia
ASV_2338	Itkillik.II vs Unglaciated	5.93874	-6.27588	1.58795	-3.9522	7.74364e-05	0.000548975	Fungi	Ascomycota	Leotiomycetes	Helotiales	Helotiales_fam_Incertae_sedis	Leohumicola
ASV_2343	Itkillik.II vs Unglaciated	3.72147	-4.17564	1.61994	-2.57765	0.00994734	0.0422762	Fungi	Ascomycota	Leotiomycetes	Helotiales	Helotiales_fam_Incertae_sedis	Xenochalara
ASV_2356	Itkillik.II vs Unglaciated	4.57018	26.9429	3.19639	8.42915	3.48185e-17	5.17925e-16	Fungi	Ascomycota	Sordariomycetes	Coniochaetales	Coniochaetaceae	Coniochaeta
ASV_2381	Itkillik.II vs Unglaciated	2.88948	-5.23405	2.05078	-2.55222	0.0107039	0.0449348	Fungi	Ascomycota	Saccharomycetes	Saccharomycetales	Lipomycetaceae	Lipomyces
ASV_2410	Itkillik.II vs Unglaciated	4.69523	-5.93574	1.7607	-3.37125	0.000748284	0.00435888	Fungi	Basidiomycota	Agaricomycetes	Agaricales	Pleurotaceae	Hohenbuehelia
ASV_2448	Itkillik.II vs Unglaciated	2.65215	-4.44861	1.63806	-2.71578	0.00661201	0.0304298	Fungi	Ascomycota	Sordariomycetes	Hypocreales	Clavicipitaceae	Metapochonia
ASV_2616	Itkillik.II vs Unglaciated	8.35043	26.7081	2.89907	9.21262	3.18249e-20	5.41023e-19	Fungi	Ascomycota	Dothideomycetes	Venturiales	Venturiaceae	Venturia
ASV_2623	Itkillik.II vs Unglaciated	3.58449	-5.53311	2.03697	-2.71634	0.00660077	0.0304298	Fungi	Ascomycota	Leotiomycetes	Helotiales	Hyaloscyphaceae	NA
ASV_2714	Itkillik.II vs Unglaciated	3.20782	-5.07207	1.94907	-2.60231	0.00925988	0.04007	Fungi	Ascomycota	Dothideomycetes	Pleosporales	Delitschiaceae	Delitschia
ASV_2759	Itkillik.II vs Unglaciated	3.44842	-5.46317	1.71642	-3.18288	0.00145816	0.00793886	Fungi	Basidiomycota	Agaricomycetes	Agaricales	Tricholomataceae	Melanoleuca
ASV_2851	Itkillik.II vs Unglaciated	4.00433	-5.0052	1.67162	-2.99422	0.00275145	0.0141917	Fungi	Ascomycota	NA	NA	NA	NA
ASV_2896	Itkillik.II vs Unglaciated	4.21644	-5.781	1.58307	-3.65177	0.000260436	0.00165521	Fungi	NA	NA	NA	NA	NA
ASV_3449	Itkillik.II vs Unglaciated	2.19851	5.73683	2.17048	2.64312	0.00821457	0.0363975	Fungi	Ascomycota	Dothideomycetes	Capnodiales	Teratosphaeriaceae	Lapidomyces
ASV_3567	Itkillik.II vs Unglaciated	3.02265	3.79071	1.34308	2.8224	0.00476652	0.0228848	Fungi	Chytridiomycota	Rhizophydiomycetes	Rhizophydiales	NA	NA
ASV_3570	Itkillik.II vs Unglaciated	2.12733	-4.34392	1.7021	-2.55209	0.0107078	0.0449348	Fungi	Basidiomycota	Agaricostilbomycetes	Agaricostilbales	Chionosphaeraceae	NA
ASV_3599	Itkillik.II vs Unglaciated	2.4478	-4.99505	1.85132	-2.69809	0.00697378	0.0315715	Fungi	NA	NA	NA	NA	NA
ASV_3619	Itkillik.II vs Unglaciated	1.96155	-4.40539	1.64958	-2.67061	0.00757136	0.0338174	Fungi	Rozellomycota	NA	NA	NA	NA
ASV_3640	Itkillik.II vs Unglaciated	2.5884	-4.77499	1.69149	-2.82296	0.00475827	0.0228848	Fungi	Ascomycota	Dothideomycetes	Capnodiales	Teratosphaeriaceae	NA
ASV_4358	Itkillik.II vs Unglaciated	2.32162	-4.92135	1.89903	-2.59151	0.00955555	0.0410298	Fungi	Ascomycota	Lichinomycetes	Lichinales	Lichinaceae	Phylliscum
ASV_7427	Itkillik.II vs Unglaciated	1.56378	-19.047	2.70064	-7.05276	1.75397e-12	2.21372e-11	Fungi	Chytridiomycota	NA	NA	NA	NA
ASV_5	Itkillik.I vs Sagavanirktok.river	84.9171	-7.87947	1.78898	-4.40445	1.06052e-05	0.00012185	Fungi	Basidiomycota	Agaricomycetes	Agaricales	Cortinariaceae	Cortinarius
ASV_6	Itkillik.I vs Sagavanirktok.river	864.718	30.791	1.37382	22.4127	2.96019e-111	1.64389e-108	Fungi	Ascomycota	Sordariomycetes	Xylariales	Bartaliniaceae	NA
ASV_11	Itkillik.I vs Sagavanirktok.river	846.922	2.80374	0.815459	3.43824	0.000585518	0.00548018	Fungi	Ascomycota	Eurotiomycetes	Eurotiales	Aspergillaceae	Penicillium
ASV_13	Itkillik.I vs Sagavanirktok.river	504.025	1.93604	0.607454	3.18714	0.00143689	0.0122136	Fungi	Ascomycota	Leotiomycetes	Helotiales	Hyaloscyphaceae	NA
ASV_16	Itkillik.I vs Sagavanirktok.river	712.83	4.65221	1.14658	4.05748	4.96046e-05	0.000550941	Fungi	Basidiomycota	Agaricomycetes	Agaricales	Clavariaceae	Clavaria
ASV_17	Itkillik.I vs Sagavanirktok.river	537.237	5.77401	0.744138	7.75932	8.53832e-15	1.87169e-13	Fungi	Ascomycota	Sordariomycetes	Hypocreales	Hypocreaceae	Trichoderma
ASV_25	Itkillik.I vs Sagavanirktok.river	481.831	2.89059	0.773192	3.73852	0.00018511	0.00191549	Fungi	Ascomycota	Eurotiomycetes	Eurotiales	Aspergillaceae	Penicillium
ASV_30	Itkillik.I vs Sagavanirktok.river	303.785	6.50215	1.76741	3.67892	0.000234227	0.0023794	Fungi	Basidiomycota	Agaricomycetes	Agaricales	Tricholomataceae	Mycena
ASV_31	Itkillik.I vs Sagavanirktok.river	500.054	2.97531	0.588871	5.05257	4.35911e-07	5.54372e-06	Fungi	Mortierellomycota	Mortierellomycetes	Mortierellales	Mortierellaceae	Mortierella
ASV_34	Itkillik.I vs Sagavanirktok.river	58.046	28.1258	2.38175	11.8089	3.51084e-32	1.16981e-30	Fungi	Ascomycota	Eurotiomycetes	Chaetothyriales	NA	NA
ASV_36	Itkillik.I vs Sagavanirktok.river	204.13	2.24558	0.682216	3.2916	0.000996181	0.00878115	Fungi	Ascomycota	Sordariomycetes	Hypocreales	Bionectriaceae	Nectriopsis
ASV_38	Itkillik.I vs Sagavanirktok.river	517.92	6.04719	1.51075	4.00278	6.26033e-05	0.000672885	Fungi	Basidiomycota	Agaricomycetes	Agaricales	Clavariaceae	Clavaria
ASV_39	Itkillik.I vs Sagavanirktok.river	242.499	2.10822	0.75799	2.78132	0.00541376	0.0406276	Fungi	Mortierellomycota	Mortierellomycetes	Mortierellales	Mortierellaceae	Mortierella
ASV_40	Itkillik.I vs Sagavanirktok.river	417.321	3.96096	0.943679	4.19737	2.70038e-05	0.000306043	Fungi	Ascomycota	Leotiomycetes	Helotiales	Hyaloscyphaceae	NA
ASV_43	Itkillik.I vs Sagavanirktok.river	316.376	2.63318	0.743532	3.54145	0.000397941	0.00385448	Fungi	Mortierellomycota	Mortierellomycetes	Mortierellales	Mortierellaceae	Mortierella
ASV_44	Itkillik.I vs Sagavanirktok.river	187.348	5.40585	1.30703	4.13598	3.53449e-05	0.00039787	Fungi	Ascomycota	Leotiomycetes	Helotiales	NA	NA
ASV_45	Itkillik.I vs Sagavanirktok.river	186.352	5.39841	1.82482	2.95833	0.00309308	0.0246558	Fungi	Basidiomycota	Agaricomycetes	Sebacinales	Serendipitaceae	Serendipita
ASV_46	Itkillik.I vs Sagavanirktok.river	48.9342	29.1049	3.58293	8.1232	4.54043e-16	1.0506e-14	Fungi	Ascomycota	Eurotiomycetes	Chaetothyriales	Herpotrichiellaceae	NA
ASV_47	Itkillik.I vs Sagavanirktok.river	321.287	21.4071	1.89792	11.2792	1.66182e-29	5.12703e-28	Fungi	Ascomycota	Leotiomycetes	Helotiales	Hyaloscyphaceae	Calycina
ASV_49	Itkillik.I vs Sagavanirktok.river	17.1201	31.1796	2.08227	14.9738	1.08851e-50	5.66704e-49	Fungi	Basidiomycota	Agaricomycetes	Thelephorales	Thelephoraceae	Tomentella
ASV_51	Itkillik.I vs Sagavanirktok.river	348.746	-2.26086	0.802324	-2.81789	0.00483398	0.0367736	Fungi	Ascomycota	Leotiomycetes	Helotiales	Hyaloscyphaceae	Hyphodiscus
ASV_61	Itkillik.I vs Sagavanirktok.river	38.5342	26.7515	1.78041	15.0255	4.99839e-51	2.68623e-49	Fungi	Ascomycota	Dothideomycetes	Pleosporales	Melanommataceae	NA
ASV_63	Itkillik.I vs Sagavanirktok.river	365.454	3.17334	1.16439	2.72532	0.00642392	0.0471465	Fungi	Basidiomycota	Agaricomycetes	Sebacinales	Serendipitaceae	NA
ASV_70	Itkillik.I vs Sagavanirktok.river	230.944	23.4657	1.18849	19.7442	9.00243e-87	1.62087e-84	Fungi	Mortierellomycota	Mortierellomycetes	Mortierellales	Mortierellaceae	Mortierella
ASV_72	Itkillik.I vs Sagavanirktok.river	126.637	13.501	1.45392	9.28597	1.60242e-20	3.98452e-19	Fungi	Mortierellomycota	Mortierellomycetes	Mortierellales	Mortierellaceae	Mortierella
ASV_76	Itkillik.I vs Sagavanirktok.river	187.766	3.63911	1.33949	2.71678	0.00659207	0.0478842	Fungi	Ascomycota	Eurotiomycetes	Chaetothyriales	Herpotrichiellaceae	Phialophora
ASV_81	Itkillik.I vs Sagavanirktok.river	312.741	5.87721	1.9349	3.03747	0.00238573	0.0197743	Fungi	Basidiomycota	Agaricomycetes	Agaricales	Clavariaceae	NA
ASV_83	Itkillik.I vs Sagavanirktok.river	141.784	3.86793	1.07837	3.58684	0.000334716	0.00337961	Fungi	Basidiomycota	Tremellomycetes	Cystofilobasidiales	Mrakiaceae	Mrakia
ASV_84	Itkillik.I vs Sagavanirktok.river	224.467	20.4223	1.19076	17.1506	6.21796e-66	4.93292e-64	Fungi	Mortierellomycota	Mortierellomycetes	Mortierellales	Mortierellaceae	Mortierella
ASV_85	Itkillik.I vs Sagavanirktok.river	7.6309	-25.6713	4.64491	-5.52677	3.26174e-08	4.49095e-07	Fungi	Ascomycota	Dothideomycetes	Mytilinidales	Gloniaceae	Cenococcum
ASV_88	Itkillik.I vs Sagavanirktok.river	58.8508	20.2858	1.31741	15.3982	1.68251e-53	1.00109e-51	Fungi	Ascomycota	Eurotiomycetes	Chaetothyriales	NA	NA
ASV_91	Itkillik.I vs Sagavanirktok.river	22.8431	4.6357	1.07196	4.32449	1.52884e-05	0.000174455	Fungi	Basidiomycota	Agaricomycetes	Agaricales	Strophariaceae	Galerina
ASV_93	Itkillik.I vs Sagavanirktok.river	87.3869	18.972	1.41316	13.4252	4.30183e-41	1.88601e-39	Fungi	Ascomycota	Leotiomycetes	Helotiales	Hyaloscyphaceae	Pezizella
ASV_95	Itkillik.I vs Sagavanirktok.river	178.419	2.58677	0.62687	4.12648	3.68364e-05	0.000411875	Fungi	Mortierellomycota	Mortierellomycetes	Mortierellales	Mortierellaceae	Mortierella
ASV_100	Itkillik.I vs Sagavanirktok.river	226.355	15.558	1.55634	9.99658	1.57748e-23	4.38012e-22	Fungi	Ascomycota	GS37	GS37	NA	NA
ASV_110	Itkillik.I vs Sagavanirktok.river	50.8106	22.5184	1.8573	12.1243	7.85214e-34	2.66973e-32	Fungi	Ascomycota	Sordariomycetes	Glomerellales	NA	NA
ASV_112	Itkillik.I vs Sagavanirktok.river	153.332	24.8762	1.35631	18.341	3.89421e-75	4.63412e-73	Fungi	Ascomycota	Leotiomycetes	Helotiales	Helotiales_fam_Incertae_sedis	Leohumicola
ASV_117	Itkillik.I vs Sagavanirktok.river	77.8362	5.88231	1.32466	4.44063	8.96944e-06	0.000104278	Fungi	Ascomycota	Sordariomycetes	Hypocreales	Bionectriaceae	Nectriopsis
ASV_122	Itkillik.I vs Sagavanirktok.river	11.99	27.7183	4.64896	5.96226	2.48765e-09	3.83744e-08	Fungi	Ascomycota	Leotiomycetes	Helotiales	Helotiales_fam_Incertae_sedis	Cystodendron
ASV_125	Itkillik.I vs Sagavanirktok.river	121.117	-6.5145	1.09678	-5.93965	2.85627e-09	4.36564e-08	Fungi	Ascomycota	Leotiomycetes	Helotiales	Hyaloscyphaceae	NA
ASV_126	Itkillik.I vs Sagavanirktok.river	21.6715	21.4051	2.72954	7.84204	4.43299e-15	9.84714e-14	Fungi	Ascomycota	Leotiomycetes	Helotiales	Helotiaceae	Ombrophila
ASV_129	Itkillik.I vs Sagavanirktok.river	89.2987	26.468	1.24595	21.2432	3.81191e-100	1.27013e-97	Fungi	Mortierellomycota	Mortierellomycetes	Mortierellales	Mortierellaceae	Mortierella
ASV_136	Itkillik.I vs Sagavanirktok.river	152.702	2.13714	0.612314	3.49026	0.000482547	0.00459385	Fungi	Ascomycota	Sordariomycetes	Xylariales	Amphisphaeriaceae	Synnemapestaloides
ASV_137	Itkillik.I vs Sagavanirktok.river	6.15122	25.7244	4.64907	5.53324	3.14363e-08	4.40109e-07	Fungi	Ascomycota	Leotiomycetes	Helotiales	Helotiales_fam_Incertae_sedis	Cystodendron
ASV_142	Itkillik.I vs Sagavanirktok.river	9.67881	28.6103	4.64899	6.1541	7.55047e-10	1.25791e-08	Fungi	Basidiomycota	Agaricomycetes	Agaricales	Clavariaceae	Clavaria
ASV_151	Itkillik.I vs Sagavanirktok.river	37.2556	36.8523	1.73924	21.1887	1.21344e-99	3.36932e-97	Fungi	Ascomycota	GS37	GS37	NA	NA
ASV_152	Itkillik.I vs Sagavanirktok.river	113.39	4.77219	1.18139	4.03949	5.35677e-05	0.00058713	Fungi	Ascomycota	Leotiomycetes	Helotiales	Helotiaceae	Crocicreas
ASV_156	Itkillik.I vs Sagavanirktok.river	117.044	2.30306	0.837296	2.75059	0.00594881	0.0442443	Fungi	Basidiomycota	Microbotryomycetes	Leucosporidiales	Leucosporidiaceae	Leucosporidium
ASV_157	Itkillik.I vs Sagavanirktok.river	137.401	3.97046	1.00408	3.95433	7.67507e-05	0.000809282	Fungi	Ascomycota	Leotiomycetes	Helotiales	NA	NA
ASV_159	Itkillik.I vs Sagavanirktok.river	124.294	5.58029	1.05517	5.2885	1.23324e-07	1.60514e-06	Fungi	Mortierellomycota	Mortierellomycetes	Mortierellales	Mortierellaceae	Mortierella
ASV_161	Itkillik.I vs Sagavanirktok.river	45.5765	19.4208	2.52244	7.69922	1.36896e-14	2.92395e-13	Fungi	Basidiomycota	Agaricomycetes	Thelephorales	Thelephoraceae	Tomentella
ASV_165	Itkillik.I vs Sagavanirktok.river	77.8963	5.22555	1.10605	4.72452	2.30662e-06	2.84654e-05	Fungi	Mortierellomycota	Mortierellomycetes	Mortierellales	Mortierellaceae	Mortierella
ASV_169	Itkillik.I vs Sagavanirktok.river	93.5909	2.97958	0.653537	4.55917	5.13565e-06	6.06808e-05	Fungi	Mucoromycota	Mucoromycetes	Mucorales	Mucoraceae	Mucor
ASV_174	Itkillik.I vs Sagavanirktok.river	9.06179	-37.4161	4.64696	-8.05172	8.16386e-16	1.86315e-14	Fungi	Ascomycota	Eurotiomycetes	Chaetothyriales	Herpotrichiellaceae	NA
ASV_175	Itkillik.I vs Sagavanirktok.river	6.09105	-29.785	4.64483	-6.4125	1.43154e-10	2.45871e-09	Fungi	Ascomycota	Leotiomycetes	Helotiales	Leotiaceae	Pezoloma
ASV_176	Itkillik.I vs Sagavanirktok.river	7.07815	27.511	4.64905	5.91756	3.26758e-09	4.90432e-08	Fungi	Basidiomycota	Agaricomycetes	Sebacinales	Serendipitaceae	NA
ASV_181	Itkillik.I vs Sagavanirktok.river	90.7956	3.67423	0.923636	3.978	6.94963e-05	0.000742185	Fungi	Ascomycota	Eurotiomycetes	Chaetothyriales	Herpotrichiellaceae	Cladophialophora
ASV_186	Itkillik.I vs Sagavanirktok.river	7.05563	-30.5205	4.64482	-6.57088	5.00187e-11	8.86501e-10	Fungi	Ascomycota	NA	NA	NA	NA
ASV_193	Itkillik.I vs Sagavanirktok.river	10.5566	9.37609	2.11193	4.43959	9.01322e-06	0.000104278	Fungi	Ascomycota	Sordariomycetes	Sordariales	Chaetomiaceae	Trichocladium
ASV_194	Itkillik.I vs Sagavanirktok.river	44.9601	24.4712	1.42832	17.1328	8.44666e-66	6.39642e-64	Fungi	Basidiomycota	Agaricomycetes	Agaricales	Squamanitaceae	Cystoderma
ASV_201	Itkillik.I vs Sagavanirktok.river	58.3812	7.51328	2.22783	3.37246	0.000744987	0.00678223	Fungi	Basidiomycota	Agaricomycetes	Trechisporales	Hydnodontaceae	Luellia
ASV_214	Itkillik.I vs Sagavanirktok.river	15.4686	25.3514	4.09134	6.19636	5.77838e-10	9.72402e-09	Fungi	Basidiomycota	Agaricomycetes	Agaricales	Tricholomataceae	Mycena
ASV_215	Itkillik.I vs Sagavanirktok.river	63.2303	27.5148	1.64485	16.7279	8.21136e-63	5.94788e-61	Fungi	Ascomycota	Leotiomycetes	Helotiales	NA	NA
ASV_216	Itkillik.I vs Sagavanirktok.river	80.4602	18.6196	2.17648	8.55491	1.17959e-17	2.80743e-16	Fungi	Basidiomycota	Agaricomycetes	Thelephorales	Thelephoraceae	Tomentella
ASV_226	Itkillik.I vs Sagavanirktok.river	117.128	3.78111	1.33241	2.8378	0.00454263	0.0350372	Fungi	Ascomycota	Leotiomycetes	Helotiales	Hyaloscyphaceae	Calycellina
ASV_227	Itkillik.I vs Sagavanirktok.river	54.7843	22.4923	1.30199	17.2753	7.22499e-67	6.33518e-65	Fungi	Ascomycota	Sordariomycetes	Hypocreales	NA	NA
ASV_232	Itkillik.I vs Sagavanirktok.river	82.3887	24.0228	1.83039	13.1244	2.38631e-39	1.01938e-37	Fungi	Ascomycota	Leotiomycetes	Helotiales	Helotiaceae	Crocicreas
ASV_244	Itkillik.I vs Sagavanirktok.river	43.1839	27.0218	3.78881	7.13199	9.89267e-13	1.96205e-11	Fungi	Basidiomycota	Agaricomycetes	Russulales	Russulaceae	Russula
ASV_245	Itkillik.I vs Sagavanirktok.river	17.0824	35.1586	3.03648	11.5787	5.2832e-31	1.69266e-29	Fungi	Ascomycota	Dothideomycetes	Mytilinidales	Gloniaceae	Cenococcum
ASV_250	Itkillik.I vs Sagavanirktok.river	29.0295	23.1497	1.48293	15.6108	6.14486e-55	3.79161e-53	Fungi	Ascomycota	Dothideomycetes	Pleosporales	Sporormiaceae	Sporormiella
ASV_264	Itkillik.I vs Sagavanirktok.river	88.9645	17.1131	2.16567	7.902	2.74458e-15	6.17902e-14	Fungi	Basidiomycota	Agaricomycetes	Agaricales	Tricholomataceae	Mycena
ASV_267	Itkillik.I vs Sagavanirktok.river	33.023	4.74797	0.865531	5.48562	4.12024e-08	5.6265e-07	Fungi	Basidiomycota	Agaricomycetes	Agaricales	Cortinariaceae	Cortinarius
ASV_271	Itkillik.I vs Sagavanirktok.river	14.2818	23.5109	3.43212	6.85025	7.3723e-12	1.36469e-10	Fungi	Ascomycota	Leotiomycetes	Helotiales	Hyaloscyphaceae	Hyaloscypha
ASV_273	Itkillik.I vs Sagavanirktok.river	53.1624	27.5864	1.68587	16.3633	3.49799e-60	2.42819e-58	Fungi	Ascomycota	Leotiomycetes	Helotiales	Hyaloscyphaceae	Lachnellula
ASV_274	Itkillik.I vs Sagavanirktok.river	34.9321	4.12662	1.25525	3.28749	0.00101084	0.0088635	Fungi	Mortierellomycota	Mortierellomycetes	Mortierellales	Mortierellaceae	Mortierella
ASV_277	Itkillik.I vs Sagavanirktok.river	35.1685	24.8637	1.38722	17.9235	7.73492e-72	7.58022e-70	Fungi	Ascomycota	Dothideomycetes	Capnodiales	Capnodiaceae	Antennariella
ASV_280	Itkillik.I vs Sagavanirktok.river	14.2295	36.3684	3.76871	9.6501	4.91057e-22	1.31952e-20	Fungi	Basidiomycota	Agaricomycetes	Agaricales	Clavariaceae	Clavaria
ASV_291	Itkillik.I vs Sagavanirktok.river	24.0886	31.7688	1.83952	17.2702	7.88738e-67	6.57019e-65	Fungi	Basidiomycota	Agaricomycetes	Polyporales	Xenasmataceae	Xenasma
ASV_294	Itkillik.I vs Sagavanirktok.river	66.7329	2.91843	1.07516	2.71441	0.0066394	0.0478842	Fungi	Ascomycota	Sordariomycetes	Chaetosphaeriales	Chaetosphaeriaceae	NA
ASV_297	Itkillik.I vs Sagavanirktok.river	12.7317	34.6691	3.73563	9.28067	1.68411e-20	4.12606e-19	Fungi	Ascomycota	NA	NA	NA	NA
ASV_301	Itkillik.I vs Sagavanirktok.river	15.77	29.6439	4.0914	7.24541	4.31143e-13	8.75956e-12	Fungi	Basidiomycota	Agaricomycetes	Thelephorales	Thelephoraceae	Tomentella
ASV_308	Itkillik.I vs Sagavanirktok.river	83.62	20.9076	1.49003	14.0317	9.97517e-45	4.61629e-43	Fungi	Ascomycota	Leotiomycetes	Helotiales	NA	NA
ASV_312	Itkillik.I vs Sagavanirktok.river	30.0721	23.0647	1.52237	15.1505	7.51756e-52	4.17475e-50	Fungi	Ascomycota	Leotiomycetes	Helotiales	NA	NA
ASV_314	Itkillik.I vs Sagavanirktok.river	54.2561	-6.64461	1.92298	-3.45537	0.00054954	0.0051725	Fungi	Mortierellomycota	Mortierellomycetes	Mortierellales	Mortierellaceae	Mortierella
ASV_325	Itkillik.I vs Sagavanirktok.river	41.7893	25.2399	2.33373	10.8152	2.91524e-27	8.83052e-26	Fungi	Ascomycota	Leotiomycetes	Helotiales	Leotiaceae	Pezoloma
ASV_328	Itkillik.I vs Sagavanirktok.river	23.4213	40.9971	2.59136	15.8207	2.24076e-56	1.43581e-54	Fungi	Basidiomycota	Agaricomycetes	Sebacinales	Sebacinaceae	Sebacina
ASV_337	Itkillik.I vs Sagavanirktok.river	16.9947	26.2355	3.52982	7.43253	1.06539e-13	2.24677e-12	Fungi	Ascomycota	Dothideomycetes	Venturiales	Venturiaceae	Venturia
ASV_338	Itkillik.I vs Sagavanirktok.river	8.71434	4.11259	1.24688	3.29831	0.000972694	0.00861972	Fungi	Ascomycota	Sordariomycetes	Hypocreales	Cordycipitaceae	Samsoniella
ASV_339	Itkillik.I vs Sagavanirktok.river	59.4963	43.3362	2.40903	17.9891	2.3724e-72	2.47026e-70	Fungi	Ascomycota	Leotiomycetes	Helotiales	Helotiaceae	Meliniomyces
ASV_342	Itkillik.I vs Sagavanirktok.river	39.1211	28.4134	3.0626	9.27753	1.73447e-20	4.18786e-19	Fungi	Basidiomycota	Agaricomycetes	Agaricales	Clavariaceae	Clavaria
ASV_345	Itkillik.I vs Sagavanirktok.river	58.9286	8.65091	2.15663	4.01132	6.03803e-05	0.000653205	Fungi	Basidiomycota	Agaricomycetes	Russulales	Russulaceae	Russula
ASV_346	Itkillik.I vs Sagavanirktok.river	62.6054	6.45022	0.898888	7.17578	7.18981e-13	1.44316e-11	Fungi	Ascomycota	Eurotiomycetes	Chaetothyriales	NA	NA
ASV_348	Itkillik.I vs Sagavanirktok.river	37.1998	26.3909	1.82388	14.4696	1.88449e-47	9.23399e-46	Fungi	Mortierellomycota	Mortierellomycetes	Mortierellales	Mortierellaceae	Mortierella
ASV_354	Itkillik.I vs Sagavanirktok.river	36.2302	18.8536	3.48861	5.40434	6.50481e-08	8.66962e-07	Fungi	Ascomycota	Eurotiomycetes	Chaetothyriales	NA	NA
ASV_357	Itkillik.I vs Sagavanirktok.river	20.2182	33.5606	2.07526	16.1718	7.97435e-59	5.31411e-57	Fungi	Ascomycota	Leotiomycetes	Helotiales	NA	NA
ASV_369	Itkillik.I vs Sagavanirktok.river	51.2	4.94654	1.06105	4.66194	3.1324e-06	3.78158e-05	Fungi	Ascomycota	Sordariomycetes	Hypocreales	NA	NA
ASV_371	Itkillik.I vs Sagavanirktok.river	46.7421	-7.44953	1.57282	-4.73643	2.17516e-06	2.70435e-05	Fungi	Ascomycota	Eurotiomycetes	Eurotiales	Aspergillaceae	Penicillium
ASV_374	Itkillik.I vs Sagavanirktok.river	37.0701	4.80331	1.34141	3.5808	0.000342541	0.00343779	Fungi	Basidiomycota	Agaricomycetes	Agaricales	Tricholomataceae	Mycena
ASV_383	Itkillik.I vs Sagavanirktok.river	5.85446	27.4571	4.64908	5.90592	3.50685e-09	5.21644e-08	Fungi	Basidiomycota	Agaricomycetes	Agaricales	Tricholomataceae	Mycena
ASV_389	Itkillik.I vs Sagavanirktok.river	43.8978	40.2518	1.2679	31.7469	3.49876e-221	5.82893e-218	Fungi	Ascomycota	Eurotiomycetes	Chaetothyriales	NA	NA
ASV_405	Itkillik.I vs Sagavanirktok.river	6.0648	6.79832	2.04956	3.31697	0.000909994	0.00810722	Fungi	Ascomycota	Leotiomycetes	Helotiales	NA	NA
ASV_411	Itkillik.I vs Sagavanirktok.river	43.3227	2.90133	0.825676	3.51388	0.000441614	0.00422833	Fungi	Ascomycota	Dothideomycetes	Capnodiales	Teratosphaeriaceae	NA
ASV_418	Itkillik.I vs Sagavanirktok.river	3.96348	28.172	4.64918	6.05956	1.36498e-09	2.20782e-08	Fungi	Basidiomycota	Agaricomycetes	Sebacinales	Serendipitaceae	Serendipita
ASV_420	Itkillik.I vs Sagavanirktok.river	40.8442	24.8843	1.37817	18.056	7.07371e-73	7.85653e-71	Fungi	Ascomycota	Leotiomycetes	Helotiales	Helotiaceae	Xerombrophila
ASV_437	Itkillik.I vs Sagavanirktok.river	19.3522	26.1597	2.22935	11.7342	8.51074e-32	2.78017e-30	Fungi	Ascomycota	Leotiomycetes	Helotiales	Hyaloscyphaceae	NA
ASV_443	Itkillik.I vs Sagavanirktok.river	27.3532	23.7215	1.64576	14.4137	4.24153e-47	2.01897e-45	Fungi	Ascomycota	Leotiomycetes	Helotiales	Helotiaceae	Tetracladium
ASV_446	Itkillik.I vs Sagavanirktok.river	52.5275	3.58144	1.25341	2.85735	0.00427193	0.0331025	Fungi	Ascomycota	Leotiomycetes	Helotiales	Helotiales_fam_Incertae_sedis	Leptodontidium
ASV_449	Itkillik.I vs Sagavanirktok.river	38.3931	28.6761	2.82001	10.1688	2.73239e-24	7.98625e-23	Fungi	Basidiomycota	Agaricomycetes	Agaricales	Tricholomataceae	Mycena
ASV_451	Itkillik.I vs Sagavanirktok.river	10.2496	-35.8619	4.64563	-7.71949	1.16798e-14	2.52709e-13	Fungi	Ascomycota	Eurotiomycetes	Chaetothyriales	Herpotrichiellaceae	NA
ASV_452	Itkillik.I vs Sagavanirktok.river	44.0395	4.82952	1.0422	4.63396	3.58735e-06	4.27791e-05	Fungi	Ascomycota	Leotiomycetes	Helotiales	Hyaloscyphaceae	Lachnellula
ASV_454	Itkillik.I vs Sagavanirktok.river	21.0108	34.7328	1.84914	18.7833	1.03531e-78	1.43735e-76	Fungi	Mortierellomycota	Mortierellomycetes	Mortierellales	Mortierellaceae	Mortierella
ASV_455	Itkillik.I vs Sagavanirktok.river	20.8633	23.8809	1.90598	12.5295	5.14927e-36	1.9497e-34	Fungi	Ascomycota	Eurotiomycetes	Chaetothyriales	Herpotrichiellaceae	Cladophialophora
ASV_458	Itkillik.I vs Sagavanirktok.river	7.32794	6.95301	2.1494	3.23486	0.00121702	0.0103977	Fungi	Ascomycota	Eurotiomycetes	Chaetothyriales	Herpotrichiellaceae	Exophiala
ASV_463	Itkillik.I vs Sagavanirktok.river	30.8507	-4.99749	1.4	-3.56963	0.000357492	0.00350342	Fungi	Ascomycota	Leotiomycetes	Helotiales	Hyaloscyphaceae	Lachnellula
ASV_466	Itkillik.I vs Sagavanirktok.river	13.3781	39.2677	1.97528	19.8796	6.10841e-88	1.27208e-85	Fungi	Ascomycota	Leotiomycetes	Thelebolales	Pseudeurotiaceae	Gymnostellatospora
ASV_468	Itkillik.I vs Sagavanirktok.river	7.62432	5.93402	2.0003	2.96657	0.00301141	0.0241202	Fungi	NA	NA	NA	NA	NA
ASV_469	Itkillik.I vs Sagavanirktok.river	4.25816	30.0155	4.64916	6.45611	1.0743e-10	1.86437e-09	Fungi	Ascomycota	Leotiomycetes	Thelebolales	Pseudeurotiaceae	Gymnostellatospora
ASV_485	Itkillik.I vs Sagavanirktok.river	6.63768	26.5895	4.64905	5.71935	1.06933e-08	1.53578e-07	Fungi	Basidiomycota	Agaricomycetes	Thelephorales	Thelephoraceae	Tomentella
ASV_490	Itkillik.I vs Sagavanirktok.river	8.86694	26.2517	4.649	5.64674	1.63518e-08	2.32838e-07	Fungi	Ascomycota	Leotiomycetes	Helotiales	Hyaloscyphaceae	Hyaloscypha
ASV_493	Itkillik.I vs Sagavanirktok.river	13.0169	28.1552	4.14301	6.79584	1.07683e-11	1.95e-10	Fungi	Basidiomycota	Agaricomycetes	Sebacinales	Serendipitaceae	Serendipita
ASV_502	Itkillik.I vs Sagavanirktok.river	15.3184	34.3834	1.60409	21.4349	6.32226e-102	2.63322e-99	Fungi	NA	NA	NA	NA	NA
ASV_504	Itkillik.I vs Sagavanirktok.river	35.439	4.27813	0.705359	6.06518	1.31803e-09	2.15278e-08	Fungi	Basidiomycota	Agaricomycetes	Agaricales	Tricholomataceae	Clitocybe
ASV_509	Itkillik.I vs Sagavanirktok.river	1.86905	-32.5092	4.64511	-6.99858	2.58564e-12	5.00892e-11	Fungi	Ascomycota	Leotiomycetes	Helotiales	Leotiaceae	Pezoloma
ASV_518	Itkillik.I vs Sagavanirktok.river	29.3884	33.9261	1.69008	20.0737	1.25384e-89	2.98414e-87	Fungi	Ascomycota	Leotiomycetes	Thelebolales	Pseudeurotiaceae	Pseudogymnoascus
ASV_522	Itkillik.I vs Sagavanirktok.river	5.09015	32.3008	4.64911	6.94773	3.71211e-12	7.02769e-11	Fungi	Ascomycota	Leotiomycetes	Helotiales	Vibrisseaceae	Phialocephala
ASV_535	Itkillik.I vs Sagavanirktok.river	26.5326	35.2444	1.91696	18.3856	1.71383e-75	2.19634e-73	Fungi	Ascomycota	NA	NA	NA	NA
ASV_539	Itkillik.I vs Sagavanirktok.river	8.15511	27.6038	4.64901	5.93757	2.89277e-09	4.38123e-08	Fungi	Ascomycota	Leotiomycetes	Helotiales	Helotiaceae	Meliniomyces
ASV_541	Itkillik.I vs Sagavanirktok.river	13.6132	23.5385	3.43058	6.86135	6.82114e-12	1.27686e-10	Fungi	Ascomycota	Leotiomycetes	Helotiales	Hyaloscyphaceae	Hyaloscypha
ASV_544	Itkillik.I vs Sagavanirktok.river	41.4053	24.9657	1.62926	15.3233	5.34387e-53	3.06996e-51	Fungi	Basidiomycota	Agaricomycetes	Agaricales	Lycoperdaceae	Lycoperdon
ASV_555	Itkillik.I vs Sagavanirktok.river	23.7061	5.28496	1.77448	2.97831	0.00289839	0.0233272	Fungi	Ascomycota	Leotiomycetes	Thelebolales	Pseudeurotiaceae	Pseudogymnoascus
ASV_569	Itkillik.I vs Sagavanirktok.river	34.3409	3.18882	1.12926	2.8238	0.00474574	0.0362679	Fungi	Mucoromycota	Umbelopsidomycetes	Umbelopsidales	Umbelopsidaceae	Umbelopsis
ASV_573	Itkillik.I vs Sagavanirktok.river	18.5491	4.84324	1.55079	3.12307	0.00178973	0.015059	Fungi	Ascomycota	NA	NA	NA	NA
ASV_586	Itkillik.I vs Sagavanirktok.river	5.17934	23.4768	2.45387	9.56726	1.09771e-21	2.90284e-20	Fungi	Ascomycota	NA	NA	NA	NA
ASV_588	Itkillik.I vs Sagavanirktok.river	8.73757	26.4947	3.89445	6.80319	1.02328e-11	1.87338e-10	Fungi	Basidiomycota	Agaricomycetes	Agaricales	Strophariaceae	Galerina
ASV_592	Itkillik.I vs Sagavanirktok.river	25.458	6.8994	1.30195	5.29929	1.16255e-07	1.52504e-06	Fungi	Ascomycota	Eurotiomycetes	Chaetothyriales	NA	NA
ASV_598	Itkillik.I vs Sagavanirktok.river	25.6634	6.65512	2.30934	2.88183	0.00395375	0.0309246	Fungi	Basidiomycota	Agaricomycetes	Sebacinales	Serendipitaceae	Serendipita
ASV_605	Itkillik.I vs Sagavanirktok.river	13.3702	-39.392	2.02513	-19.4516	2.82642e-84	4.28074e-82	Fungi	Ascomycota	Dothideomycetes	Venturiales	Venturiaceae	NA
ASV_606	Itkillik.I vs Sagavanirktok.river	23.3888	3.17132	1.14018	2.78143	0.00541199	0.0406276	Fungi	Ascomycota	Leotiomycetes	Helotiales	Myxotrichaceae	Oidiodendron
ASV_611	Itkillik.I vs Sagavanirktok.river	42.4086	6.92034	1.3002	5.32253	1.02335e-07	1.3531e-06	Fungi	Ascomycota	Dothideomycetes	Venturiales	Sympoventuriaceae	Troposporella
ASV_612	Itkillik.I vs Sagavanirktok.river	23.4821	7.15141	1.56956	4.55632	5.20572e-06	6.10756e-05	Fungi	Ascomycota	Dothideomycetes	Pleosporales	Melanommataceae	Alpinaria
ASV_619	Itkillik.I vs Sagavanirktok.river	24.1607	20.1347	2.03258	9.90599	3.92086e-23	1.07084e-21	Fungi	Ascomycota	Sordariomycetes	Hypocreales	Ophiocordycipitaceae	Tolypocladium
ASV_636	Itkillik.I vs Sagavanirktok.river	25.0887	-11.286	2.43572	-4.63353	3.59488e-06	4.27791e-05	Fungi	Ascomycota	Leotiomycetes	Helotiales	NA	NA
ASV_639	Itkillik.I vs Sagavanirktok.river	32.459	10.2631	1.88406	5.44734	5.11275e-08	6.86922e-07	Fungi	Basidiomycota	Agaricomycetes	Russulales	Russulaceae	Russula
ASV_645	Itkillik.I vs Sagavanirktok.river	29.7675	5.76758	1.1852	4.86636	1.13675e-06	1.42393e-05	Fungi	Ascomycota	Sordariomycetes	Chaetosphaeriales	Chaetosphaeriaceae	NA
ASV_658	Itkillik.I vs Sagavanirktok.river	15.1375	23.3846	3.18176	7.34959	1.98819e-13	4.14041e-12	Fungi	Ascomycota	Leotiomycetes	Helotiales	Hyaloscyphaceae	Hyphodiscus
ASV_664	Itkillik.I vs Sagavanirktok.river	16.05	34.3627	1.39944	24.5546	3.86268e-133	3.21761e-130	Fungi	Ascomycota	Saccharomycetes	Saccharomycetales	Lipomycetaceae	NA
ASV_665	Itkillik.I vs Sagavanirktok.river	4.40509	4.95525	1.82154	2.72036	0.00652102	0.0476492	Fungi	Ascomycota	Leotiomycetes	Helotiales	Hyaloscyphaceae	NA
ASV_673	Itkillik.I vs Sagavanirktok.river	13.69	-10.8111	3.25169	-3.32476	0.000884956	0.00796939	Fungi	Ascomycota	Dothideomycetes	Pleosporales	Sporormiaceae	Sporormiella
ASV_677	Itkillik.I vs Sagavanirktok.river	3.08034	-25.68	4.64499	-5.52854	3.22905e-08	4.48299e-07	Fungi	Ascomycota	Leotiomycetes	Helotiales	Helotiaceae	Meliniomyces
ASV_681	Itkillik.I vs Sagavanirktok.river	26.8107	26.6915	2.86432	9.31862	1.17865e-20	3.02098e-19	Fungi	Basidiomycota	Agaricomycetes	Agaricales	Clavariaceae	NA
ASV_685	Itkillik.I vs Sagavanirktok.river	8.04109	30.4836	4.64901	6.557	5.49024e-11	9.62815e-10	Fungi	Ascomycota	NA	NA	NA	NA
ASV_727	Itkillik.I vs Sagavanirktok.river	19.3936	5.05469	1.81688	2.78207	0.0054013	0.0406276	Fungi	Mortierellomycota	Mortierellomycetes	Mortierellales	Mortierellaceae	Mortierella
ASV_729	Itkillik.I vs Sagavanirktok.river	13.491	8.29257	1.76248	4.70505	2.53803e-06	3.10909e-05	Fungi	Ascomycota	Leotiomycetes	Helotiales	Sclerotiniaceae	Botryotinia
ASV_733	Itkillik.I vs Sagavanirktok.river	22.0347	26.2735	2.30794	11.3839	5.02803e-30	1.58051e-28	Fungi	Ascomycota	Sordariomycetes	Hypocreales	Nectriaceae	Neonectria
ASV_744	Itkillik.I vs Sagavanirktok.river	8.85409	-23.3842	4.28419	-5.45826	4.80831e-08	6.51271e-07	Fungi	Basidiomycota	Agaricomycetes	Agaricales	Cortinariaceae	Cortinarius
ASV_761	Itkillik.I vs Sagavanirktok.river	22.9027	8.29659	1.38526	5.98921	2.10867e-09	3.28322e-08	Fungi	Ascomycota	Sordariomycetes	Hypocreales	NA	NA
ASV_783	Itkillik.I vs Sagavanirktok.river	4.02969	19.5113	3.81516	5.11416	3.15143e-07	4.03868e-06	Fungi	Ascomycota	GS37	GS37	NA	NA
ASV_787	Itkillik.I vs Sagavanirktok.river	27.1088	-5.9493	1.82874	-3.25322	0.00114103	0.00979878	Fungi	Ascomycota	Leotiomycetes	Helotiales	Hyaloscyphaceae	NA
ASV_789	Itkillik.I vs Sagavanirktok.river	16.4908	23.2402	2.49629	9.30988	1.27975e-20	3.2304e-19	Fungi	Ascomycota	Orbiliomycetes	Orbiliales	Orbiliaceae	NA
ASV_797	Itkillik.I vs Sagavanirktok.river	16.1347	25.0907	2.01115	12.4758	1.01153e-35	3.66351e-34	Fungi	Ascomycota	Leotiomycetes	Helotiales	Helotiaceae	Tetracladium
ASV_819	Itkillik.I vs Sagavanirktok.river	9.56003	4.1365	1.12225	3.6859	0.000227892	0.00232925	Fungi	Basidiomycota	Tremellomycetes	Tremellales	NA	NA
ASV_822	Itkillik.I vs Sagavanirktok.river	10.4027	-30.1171	2.37817	-12.664	9.36356e-37	3.62783e-35	Fungi	Basidiomycota	Agaricomycetes	Sebacinales	Serendipitaceae	Serendipita
ASV_824	Itkillik.I vs Sagavanirktok.river	15.1251	5.43318	1.53827	3.53201	0.000412415	0.00397158	Fungi	Ascomycota	Dothideomycetes	Pleosporales	Lindgomycetaceae	NA
ASV_832	Itkillik.I vs Sagavanirktok.river	16.2428	23.7498	1.81397	13.0928	3.62207e-39	1.50859e-37	Fungi	Ascomycota	Pezizomycetes	Pezizales	Pyronemataceae	NA
ASV_833	Itkillik.I vs Sagavanirktok.river	10.827	5.61657	1.64424	3.4159	0.000635719	0.00588393	Fungi	Ascomycota	Eurotiomycetes	Chaetothyriales	Trichomeriaceae	Knufia
ASV_845	Itkillik.I vs Sagavanirktok.river	3.71212	5.97179	2.04236	2.92397	0.00345603	0.0271592	Fungi	Mortierellomycota	Mortierellomycetes	Mortierellales	Mortierellaceae	Mortierella
ASV_865	Itkillik.I vs Sagavanirktok.river	15.7196	26.7302	2.17757	12.2753	1.2296e-34	4.35854e-33	Fungi	Ascomycota	Leotiomycetes	Helotiales	Hyaloscyphaceae	Calycellina
ASV_890	Itkillik.I vs Sagavanirktok.river	2.2514	-25.7086	4.64506	-5.53461	3.11916e-08	4.40109e-07	Fungi	Basidiomycota	Agaricomycetes	Sebacinales	Serendipitaceae	Serendipita
ASV_897	Itkillik.I vs Sagavanirktok.river	21.3812	7.7504	1.34095	5.7798	7.4789e-09	1.09297e-07	Fungi	Ascomycota	Dothideomycetes	Pleosporales	Pleosporaceae	Comoclathris
ASV_964	Itkillik.I vs Sagavanirktok.river	16.8647	33.0177	1.67261	19.7403	9.72912e-87	1.62087e-84	Fungi	Ascomycota	Eurotiomycetes	Chaetothyriales	Herpotrichiellaceae	NA
ASV_973	Itkillik.I vs Sagavanirktok.river	13.271	21.2402	1.69598	12.5238	5.52915e-36	2.04701e-34	Fungi	Ascomycota	Leotiomycetes	Helotiales	NA	NA
ASV_983	Itkillik.I vs Sagavanirktok.river	5.02741	6.0569	1.99245	3.03993	0.00236632	0.0197115	Fungi	Basidiomycota	Microbotryomycetes	Microbotryomycetes_ord_Incertae_sedis	NA	NA
ASV_996	Itkillik.I vs Sagavanirktok.river	1.89715	29.7417	4.64955	6.39667	1.58798e-10	2.69956e-09	Fungi	Ascomycota	Eurotiomycetes	Chaetothyriales	NA	NA
ASV_1009	Itkillik.I vs Sagavanirktok.river	12.7887	5.9222	1.87811	3.15327	0.00161451	0.0136537	Fungi	Mortierellomycota	Mortierellomycetes	Mortierellales	Mortierellaceae	Mortierella
ASV_1018	Itkillik.I vs Sagavanirktok.river	7.92847	40.64	3.14977	12.9025	4.3561e-38	1.77006e-36	Fungi	Ascomycota	Lecanoromycetes	Acarosporales	NA	NA
ASV_1022	Itkillik.I vs Sagavanirktok.river	24.7099	-7.92743	2.7977	-2.83355	0.00460337	0.035342	Fungi	Ascomycota	Leotiomycetes	Helotiales	Leotiaceae	Pezoloma
ASV_1066	Itkillik.I vs Sagavanirktok.river	13.3257	4.30951	1.29746	3.32148	0.000895401	0.00802009	Fungi	Basidiomycota	Tremellomycetes	Tremellales	Bulleribasidiaceae	Vishniacozyma
ASV_1085	Itkillik.I vs Sagavanirktok.river	12.4858	3.846	1.2478	3.08221	0.00205469	0.0172016	Fungi	Ascomycota	Dothideomycetes	Pleosporales	Sporormiaceae	Sporormiella
ASV_1112	Itkillik.I vs Sagavanirktok.river	13.804	29.7656	1.6658	17.8687	2.06778e-71	1.91384e-69	Fungi	Ascomycota	Leotiomycetes	Thelebolales	Pseudeurotiaceae	Pseudeurotium
ASV_1121	Itkillik.I vs Sagavanirktok.river	14.3923	3.57125	1.18006	3.02633	0.00247544	0.0203157	Fungi	Ascomycota	Sordariomycetes	Hypocreales	Cordycipitaceae	Lecanicillium
ASV_1163	Itkillik.I vs Sagavanirktok.river	9.73609	5.1314	1.51733	3.38185	0.000719987	0.00659065	Fungi	Ascomycota	Dothideomycetes	Dothideales	NA	NA
ASV_1187	Itkillik.I vs Sagavanirktok.river	2.57748	27.0395	4.64937	5.81573	6.03689e-09	8.90041e-08	Fungi	Ascomycota	Leotiomycetes	Helotiales	Helotiaceae	Meliniomyces
ASV_1195	Itkillik.I vs Sagavanirktok.river	14.1996	4.27773	1.20789	3.5415	0.000397859	0.00385448	Fungi	Ascomycota	Dothideomycetes	Capnodiales	NA	NA
ASV_1239	Itkillik.I vs Sagavanirktok.river	14.1369	5.0457	1.49158	3.38278	0.000717548	0.00659065	Fungi	Basidiomycota	Agaricomycetes	Agaricales	Pleurotaceae	Nematoctonus
ASV_1240	Itkillik.I vs Sagavanirktok.river	18.8699	-31.6575	4.46054	-7.09723	1.27278e-12	2.49464e-11	Fungi	Ascomycota	Leotiomycetes	Helotiales	Helotiaceae	Mniaecia
ASV_1245	Itkillik.I vs Sagavanirktok.river	7.49806	19.8492	2.83684	6.99694	2.61622e-12	5.00991e-11	Fungi	Ascomycota	Leotiomycetes	Helotiales	Hyaloscyphaceae	Lachnellula
ASV_1256	Itkillik.I vs Sagavanirktok.river	6.01855	33.7212	2.64389	12.7544	2.94703e-37	1.16899e-35	Fungi	Ascomycota	Leotiomycetes	Helotiales	NA	NA
ASV_1258	Itkillik.I vs Sagavanirktok.river	7.28445	7.02168	1.39779	5.02343	5.07578e-07	6.40625e-06	Fungi	Basidiomycota	Agaricomycetes	Trechisporales	Hydnodontaceae	Trechispora
ASV_1264	Itkillik.I vs Sagavanirktok.river	9.63961	38.8413	2.61684	14.8428	7.74026e-50	3.90766e-48	Fungi	Ascomycota	Leotiomycetes	Helotiales	Hyaloscyphaceae	Hyaloscypha
ASV_1315	Itkillik.I vs Sagavanirktok.river	13.7365	6.86046	1.32054	5.1952	2.04497e-07	2.64102e-06	Fungi	Ascomycota	Dothideomycetes	Venturiales	Venturiaceae	Venturia
ASV_1318	Itkillik.I vs Sagavanirktok.river	11.0738	7.23655	1.82683	3.96125	7.45569e-05	0.000791158	Fungi	Ascomycota	Eurotiomycetes	Chaetothyriales	Herpotrichiellaceae	Cladophialophora
ASV_1321	Itkillik.I vs Sagavanirktok.river	33.6469	-12.9892	3.40933	-3.80991	0.00013902	0.00144755	Fungi	Ascomycota	NA	NA	NA	NA
ASV_1344	Itkillik.I vs Sagavanirktok.river	2.16667	-27.8878	4.64506	-6.00375	1.92813e-09	3.05929e-08	Fungi	Ascomycota	Leotiomycetes	Helotiales	Vibrisseaceae	Phialocephala
ASV_1367	Itkillik.I vs Sagavanirktok.river	11.5307	8.78661	1.4588	6.02316	1.71042e-09	2.73996e-08	Fungi	Ascomycota	Eurotiomycetes	Chaetothyriales	Trichomeriaceae	Knufia
ASV_1400	Itkillik.I vs Sagavanirktok.river	9.17283	-33.6264	3.36112	-10.0045	1.45593e-23	4.11116e-22	Fungi	Ascomycota	Leotiomycetes	Helotiales	Hyaloscyphaceae	NA
ASV_1405	Itkillik.I vs Sagavanirktok.river	6.7092	-8.36015	2.33929	-3.5738	0.000351844	0.00346847	Fungi	Ascomycota	Leotiomycetes	Rhytismatales	Rhytismataceae	Coccomyces
ASV_1428	Itkillik.I vs Sagavanirktok.river	14.254	-7.85295	2.62467	-2.99198	0.00277179	0.0225258	Fungi	Mucoromycota	Umbelopsidomycetes	Umbelopsidales	Umbelopsidaceae	Umbelopsis
ASV_1438	Itkillik.I vs Sagavanirktok.river	9.61959	18.1137	1.9404	9.33499	1.00998e-20	2.6291e-19	Fungi	Ascomycota	Eurotiomycetes	Chaetothyriales	Cyphellophoraceae	NA
ASV_1464	Itkillik.I vs Sagavanirktok.river	11.692	6.85303	1.83503	3.73456	0.000188042	0.00193381	Fungi	Ascomycota	Leotiomycetes	Helotiales	Hyaloscyphaceae	Lachnellula
ASV_1486	Itkillik.I vs Sagavanirktok.river	5.54694	5.98822	2.17642	2.75142	0.00593383	0.0442443	Fungi	Ascomycota	NA	NA	NA	NA
ASV_1519	Itkillik.I vs Sagavanirktok.river	13.0872	21.2065	1.72797	12.2725	1.27327e-34	4.4193e-33	Fungi	Ascomycota	Eurotiomycetes	Chaetothyriales	Herpotrichiellaceae	Cladophialophora
ASV_1553	Itkillik.I vs Sagavanirktok.river	7.2699	7.40871	2.07093	3.57747	0.000346932	0.00344947	Fungi	Basidiomycota	Microbotryomycetes	Leucosporidiales	NA	NA
ASV_1637	Itkillik.I vs Sagavanirktok.river	11.4886	23.1075	2.71045	8.52533	1.52369e-17	3.5753e-16	Fungi	Basidiomycota	Pucciniomycetes	Pucciniales	Melampsoraceae	Melampsora
ASV_1650	Itkillik.I vs Sagavanirktok.river	3.92486	5.16216	1.90446	2.71056	0.00671693	0.0482345	Fungi	Ascomycota	Sordariomycetes	Hypocreales	NA	NA
ASV_1679	Itkillik.I vs Sagavanirktok.river	7.92408	6.60957	1.41145	4.68282	2.82953e-06	3.44088e-05	Fungi	Basidiomycota	Agaricomycetes	Agaricales	Cortinariaceae	Cortinarius
ASV_1691	Itkillik.I vs Sagavanirktok.river	10.0236	23.0802	1.68905	13.6646	1.65196e-42	7.4383e-41	Fungi	Ascomycota	Lecanoromycetes	Umbilicariales	NA	NA
ASV_1692	Itkillik.I vs Sagavanirktok.river	9.81088	5.36987	1.97808	2.71469	0.0066338	0.0478842	Fungi	Mortierellomycota	Mortierellomycetes	Mortierellales	Mortierellaceae	Mortierella
ASV_1715	Itkillik.I vs Sagavanirktok.river	6.56308	3.51799	1.0795	3.25892	0.00111836	0.00965386	Fungi	Basidiomycota	Agaricomycetes	Agaricales	Tricholomataceae	Cystodermella
ASV_1781	Itkillik.I vs Sagavanirktok.river	4.89442	-10.3933	2.72626	-3.81228	0.00013769	0.00144272	Fungi	Ascomycota	Sordariomycetes	Chaetosphaeriales	Chaetosphaeriaceae	NA
ASV_1784	Itkillik.I vs Sagavanirktok.river	6.32804	4.5552	1.31084	3.47501	0.000510832	0.00483549	Fungi	Basidiomycota	Agaricomycetes	Agaricales	Cortinariaceae	Gymnopilus
ASV_1818	Itkillik.I vs Sagavanirktok.river	3.24735	22.4385	3.67986	6.09764	1.07648e-09	1.77565e-08	Fungi	Ascomycota	Leotiomycetes	Helotiales	Helotiales_fam_Incertae_sedis	NA
ASV_1904	Itkillik.I vs Sagavanirktok.river	3.63892	4.51388	1.57393	2.86791	0.00413195	0.0321674	Fungi	Ascomycota	Lecanoromycetes	Lecanorales	NA	NA
ASV_1915	Itkillik.I vs Sagavanirktok.river	9.39825	7.98093	2.32454	3.43334	0.000596204	0.00554903	Fungi	Basidiomycota	Agaricomycetes	Agaricales	NA	NA
ASV_1919	Itkillik.I vs Sagavanirktok.river	6.47568	6.39922	1.59064	4.02304	5.74505e-05	0.000625572	Fungi	Basidiomycota	Spiculogloeomycetes	Spiculogloeales	NA	NA
ASV_2038	Itkillik.I vs Sagavanirktok.river	5.75615	7.01768	1.73415	4.04675	5.19326e-05	0.000572978	Fungi	Basidiomycota	Tremellomycetes	Tremellales	Bulleribasidiaceae	Dioszegia
ASV_2044	Itkillik.I vs Sagavanirktok.river	5.48616	4.19535	1.25972	3.33038	0.000867284	0.00785269	Fungi	Ascomycota	Leotiomycetes	Helotiales	Leotiaceae	NA
ASV_2095	Itkillik.I vs Sagavanirktok.river	7.23116	17.3435	2.37706	7.2962	2.96011e-13	6.08832e-12	Fungi	Basidiomycota	Agaricomycetes	Thelephorales	Thelephoraceae	Tomentella
ASV_2117	Itkillik.I vs Sagavanirktok.river	4.0065	6.04571	1.84753	3.27233	0.00106666	0.00930396	Fungi	Ascomycota	Dothideomycetes	Capnodiales	Capnodiales_fam_Incertae_sedis	Pseudopenidiella
ASV_2161	Itkillik.I vs Sagavanirktok.river	4.43891	5.60309	2.05172	2.73092	0.00631573	0.0467644	Fungi	Basidiomycota	Microbotryomycetes	Kriegeriales	Kriegeriaceae	Phenoliferia
ASV_2162	Itkillik.I vs Sagavanirktok.river	4.16557	4.90052	1.62164	3.02195	0.00251154	0.0205109	Fungi	Ascomycota	Sordariomycetes	Coniochaetales	Coniochaetaceae	Coniochaeta
ASV_2240	Itkillik.I vs Sagavanirktok.river	3.83212	6.60965	2.25359	2.93293	0.00335775	0.0265119	Fungi	Ascomycota	Dothideomycetes	Pleosporales	Leptosphaeriaceae	Leptosphaeria
ASV_2260	Itkillik.I vs Sagavanirktok.river	6.90766	24.2992	2.39792	10.1335	3.92492e-24	1.1274e-22	Fungi	Ascomycota	Leotiomycetes	Helotiales	Hyaloscyphaceae	NA
ASV_2341	Itkillik.I vs Sagavanirktok.river	2.50111	5.72725	1.94111	2.9505	0.0031726	0.0251693	Fungi	Ascomycota	Dothideomycetes	Myriangiales	NA	NA
ASV_2356	Itkillik.I vs Sagavanirktok.river	4.57018	20.7466	3.61164	5.74439	9.22537e-09	1.33647e-07	Fungi	Ascomycota	Sordariomycetes	Coniochaetales	Coniochaetaceae	Coniochaeta
ASV_2430	Itkillik.I vs Sagavanirktok.river	7.44791	33.6192	3.14732	10.6819	1.23779e-26	3.68243e-25	Fungi	Ascomycota	Sordariomycetes	Coniochaetales	Coniochaetaceae	Coniochaeta
ASV_2562	Itkillik.I vs Sagavanirktok.river	4.6104	-4.70626	1.57855	-2.98138	0.00286956	0.0232072	Fungi	Ascomycota	Dothideomycetes	Capnodiales	NA	NA
ASV_2645	Itkillik.I vs Sagavanirktok.river	4.03365	-28.9846	4.40754	-6.57615	4.82789e-11	8.64866e-10	Fungi	Ascomycota	Leotiomycetes	Helotiales	NA	NA
ASV_2731	Itkillik.I vs Sagavanirktok.river	4.08843	6.87895	2.10689	3.26498	0.00109472	0.00949894	Fungi	Mucoromycota	Umbelopsidomycetes	Umbelopsidales	Umbelopsidaceae	Umbelopsis
ASV_2786	Itkillik.I vs Sagavanirktok.river	2.4216	5.47859	2.00765	2.72886	0.00635535	0.0468496	Fungi	Basidiomycota	Tremellomycetes	Tremellales	Bulleribasidiaceae	Dioszegia
ASV_3074	Itkillik.I vs Sagavanirktok.river	1.96828	4.93138	1.37872	3.57679	0.000347845	0.00344947	Fungi	Mortierellomycota	Mortierellomycetes	Mortierellales	Mortierellaceae	Mortierella
ASV_3359	Itkillik.I vs Sagavanirktok.river	2.06702	-27.8442	4.64507	-5.99436	2.04292e-09	3.21085e-08	Fungi	Ascomycota	Sordariomycetes	Hypocreales	Bionectriaceae	Nectriopsis
ASV_3683	Itkillik.I vs Sagavanirktok.river	3.02638	6.34945	2.09369	3.03266	0.00242407	0.0199925	Fungi	Ascomycota	Eurotiomycetes	Chaetothyriales	Herpotrichiellaceae	NA
ASV_1	Itkillik.I vs Unglaciated	2707.48	1.97965	0.461129	4.29305	1.76238e-05	0.000132465	Fungi	Mortierellomycota	Mortierellomycetes	Mortierellales	Mortierellaceae	Mortierella
ASV_4	Itkillik.I vs Unglaciated	982.116	4.17788	0.77846	5.36684	8.0126e-08	7.12916e-07	Fungi	Ascomycota	Eurotiomycetes	Chaetothyriales	Herpotrichiellaceae	NA
ASV_7	Itkillik.I vs Unglaciated	1061.28	-1.62513	0.62612	-2.59556	0.00944357	0.0374505	Fungi	Ascomycota	Leotiomycetes	Helotiales	Hyaloscyphaceae	Lachnellula
ASV_8	Itkillik.I vs Unglaciated	1067.14	2.69477	0.78924	3.41438	0.000639274	0.00353042	Fungi	Ascomycota	Leotiomycetes	Helotiales	Helotiaceae	Meliniomyces
ASV_10	Itkillik.I vs Unglaciated	628.202	4.14653	1.24161	3.33964	0.000838868	0.00451298	Fungi	Ascomycota	Dothideomycetes	Mytilinidales	Gloniaceae	Cenococcum
ASV_12	Itkillik.I vs Unglaciated	929.962	5.00155	0.89326	5.59921	2.15326e-08	1.96627e-07	Fungi	Ascomycota	Leotiomycetes	Helotiales	Leotiaceae	Pezoloma
ASV_13	Itkillik.I vs Unglaciated	504.025	1.90063	0.471524	4.03082	5.55834e-05	0.000393621	Fungi	Ascomycota	Leotiomycetes	Helotiales	Hyaloscyphaceae	NA
ASV_14	Itkillik.I vs Unglaciated	760.441	1.95668	0.464215	4.21503	2.4974e-05	0.000183084	Fungi	Ascomycota	Leotiomycetes	Helotiales	Hyaloscyphaceae	Lachnellula
ASV_16	Itkillik.I vs Unglaciated	712.83	3.28628	0.889852	3.69307	0.000221566	0.00135279	Fungi	Basidiomycota	Agaricomycetes	Agaricales	Clavariaceae	Clavaria
ASV_18	Itkillik.I vs Unglaciated	11.1044	-26.0521	3.60836	-7.21994	5.20093e-13	5.94964e-12	Fungi	Ascomycota	Leotiomycetes	Rhytismatales	Cudoniaceae	Cudonia
ASV_20	Itkillik.I vs Unglaciated	645.225	2.34734	0.524777	4.47301	7.71245e-06	6.01398e-05	Fungi	Ascomycota	Leotiomycetes	Helotiales	Hyaloscyphaceae	Calycellina
ASV_21	Itkillik.I vs Unglaciated	764.77	2.76098	1.09333	2.52529	0.0115602	0.0443179	Fungi	Ascomycota	Eurotiomycetes	Chaetothyriales	Herpotrichiellaceae	NA
ASV_23	Itkillik.I vs Unglaciated	183.214	-43.4459	1.65559	-26.2419	8.83588e-152	3.06605e-149	Fungi	Basidiomycota	Agaricomycetes	Agaricales	Cortinariaceae	Cortinarius
ASV_24	Itkillik.I vs Unglaciated	622.568	4.07254	0.83678	4.86692	1.13349e-06	9.79226e-06	Fungi	Basidiomycota	Agaricomycetes	Agaricales	Tricholomataceae	Mycena
ASV_25	Itkillik.I vs Unglaciated	481.831	-1.84355	0.599631	-3.07447	0.00210874	0.0103547	Fungi	Ascomycota	Eurotiomycetes	Eurotiales	Aspergillaceae	Penicillium
ASV_26	Itkillik.I vs Unglaciated	8.01715	-4.64713	1.08309	-4.29061	1.78181e-05	0.000133444	Fungi	Basidiomycota	Agaricomycetes	Agaricales	Strophariaceae	Stropharia
ASV_27	Itkillik.I vs Unglaciated	206.219	11.5093	1.48927	7.72817	1.091e-14	1.36835e-13	Fungi	Ascomycota	Eurotiomycetes	Chaetothyriales	Herpotrichiellaceae	NA
ASV_29	Itkillik.I vs Unglaciated	507.792	7.27918	1.31687	5.52764	3.24575e-08	2.93811e-07	Fungi	Ascomycota	Eurotiomycetes	Sclerococcales	Sclerococcaceae	Sclerococcum
ASV_31	Itkillik.I vs Unglaciated	500.054	3.08471	0.457101	6.74842	1.49464e-11	1.61235e-10	Fungi	Mortierellomycota	Mortierellomycetes	Mortierellales	Mortierellaceae	Mortierella
ASV_32	Itkillik.I vs Unglaciated	194.956	2.44771	0.42228	5.79642	6.77438e-09	6.41102e-08	Fungi	Mucoromycota	Umbelopsidomycetes	Umbelopsidales	Umbelopsidaceae	Umbelopsis
ASV_33	Itkillik.I vs Unglaciated	53.0466	-28.6192	2.79649	-10.234	1.39683e-24	2.46458e-23	Fungi	Basidiomycota	Agaricomycetes	Thelephorales	Thelephoraceae	Tomentella
ASV_35	Itkillik.I vs Unglaciated	427.473	2.99493	0.618555	4.84182	1.28653e-06	1.10228e-05	Fungi	Basidiomycota	Tremellomycetes	Tremellales	Syzygosporaceae	Syzygospora
ASV_36	Itkillik.I vs Unglaciated	204.13	3.44126	0.529804	6.49536	8.28377e-11	8.45432e-10	Fungi	Ascomycota	Sordariomycetes	Hypocreales	Bionectriaceae	Nectriopsis
ASV_38	Itkillik.I vs Unglaciated	517.92	2.95001	1.17222	2.51661	0.0118491	0.0451828	Fungi	Basidiomycota	Agaricomycetes	Agaricales	Clavariaceae	Clavaria
ASV_39	Itkillik.I vs Unglaciated	242.499	3.36735	0.588588	5.72107	1.05856e-08	9.88302e-08	Fungi	Mortierellomycota	Mortierellomycetes	Mortierellales	Mortierellaceae	Mortierella
ASV_40	Itkillik.I vs Unglaciated	417.321	4.76546	0.732659	6.50434	7.80364e-11	8.00353e-10	Fungi	Ascomycota	Leotiomycetes	Helotiales	Hyaloscyphaceae	NA
ASV_41	Itkillik.I vs Unglaciated	426.583	4.86813	1.49814	3.24945	0.00115628	0.00598851	Fungi	Ascomycota	Leotiomycetes	Helotiales	Helotiaceae	Meliniomyces
ASV_43	Itkillik.I vs Unglaciated	316.376	4.41273	0.577644	7.63919	2.1859e-14	2.67709e-13	Fungi	Mortierellomycota	Mortierellomycetes	Mortierellales	Mortierellaceae	Mortierella
ASV_44	Itkillik.I vs Unglaciated	187.348	-2.71556	1.00656	-2.69785	0.00697886	0.0294726	Fungi	Ascomycota	Leotiomycetes	Helotiales	NA	NA
ASV_47	Itkillik.I vs Unglaciated	321.287	-9.39115	1.45905	-6.43646	1.22292e-10	1.24201e-09	Fungi	Ascomycota	Leotiomycetes	Helotiales	Hyaloscyphaceae	Calycina
ASV_48	Itkillik.I vs Unglaciated	97.0013	4.1661	1.10072	3.78488	0.000153782	0.000967295	Fungi	Basidiomycota	Agaricomycetes	Russulales	Russulaceae	Lactarius
ASV_51	Itkillik.I vs Unglaciated	348.746	2.54354	0.623181	4.08154	4.47386e-05	0.000320089	Fungi	Ascomycota	Leotiomycetes	Helotiales	Hyaloscyphaceae	Hyphodiscus
ASV_52	Itkillik.I vs Unglaciated	60.0987	-42.7568	2.44027	-17.5214	9.83885e-69	4.45315e-67	Fungi	Basidiomycota	Agaricomycetes	Thelephorales	Thelephoraceae	Tomentella
ASV_53	Itkillik.I vs Unglaciated	279.945	-1.95319	0.506649	-3.85512	0.000115672	0.000755765	Fungi	Ascomycota	Eurotiomycetes	Eurotiales	Aspergillaceae	Penicillium
ASV_54	Itkillik.I vs Unglaciated	81.9913	-40.3571	2.46987	-16.3398	5.14431e-60	1.91258e-58	Fungi	Basidiomycota	Agaricomycetes	Thelephorales	Thelephoraceae	Tomentella
ASV_55	Itkillik.I vs Unglaciated	492.249	7.80674	2.13754	3.65221	0.000259997	0.00156449	Fungi	Basidiomycota	Agaricomycetes	Russulales	Russulaceae	Russula
ASV_56	Itkillik.I vs Unglaciated	305.29	-46.6102	1.06952	-43.5806	0	0	Fungi	Basidiomycota	Tremellomycetes	Tremellales	Bulleraceae	Genolevuria
ASV_60	Itkillik.I vs Unglaciated	27.7027	-30.7252	3.60829	-8.51519	1.66324e-17	2.32407e-16	Fungi	Basidiomycota	Agaricomycetes	Thelephorales	Thelephoraceae	Tomentella
ASV_62	Itkillik.I vs Unglaciated	346.249	45.8233	1.45758	31.438	6.12457e-217	6.37568e-214	Fungi	Ascomycota	Leotiomycetes	Helotiales	Helotiaceae	Meliniomyces
ASV_64	Itkillik.I vs Unglaciated	293.429	2.40283	0.608394	3.94946	7.83269e-05	0.000531194	Fungi	Ascomycota	Leotiomycetes	Helotiales	Hyaloscyphaceae	Hyphodiscus
ASV_66	Itkillik.I vs Unglaciated	262.581	4.93592	1.24108	3.97712	6.97552e-05	0.000479308	Fungi	Basidiomycota	Agaricomycetes	Russulales	Russulaceae	Russula
ASV_67	Itkillik.I vs Unglaciated	212.262	-2.421	0.892459	-2.71273	0.00667305	0.0282959	Fungi	Ascomycota	Eurotiomycetes	Chaetothyriales	Herpotrichiellaceae	Phialophora
ASV_69	Itkillik.I vs Unglaciated	212.254	-4.81045	0.65634	-7.32921	2.31515e-13	2.72324e-12	Fungi	Ascomycota	Leotiomycetes	Thelebolales	NA	NA
ASV_70	Itkillik.I vs Unglaciated	230.944	-6.76215	0.894548	-7.5593	4.05241e-14	4.87695e-13	Fungi	Mortierellomycota	Mortierellomycetes	Mortierellales	Mortierellaceae	Mortierella
ASV_73	Itkillik.I vs Unglaciated	257.766	2.10734	0.751277	2.80501	0.0050315	0.022194	Fungi	Ascomycota	Leotiomycetes	Helotiales	Hyaloscyphaceae	Hyphodiscus
ASV_76	Itkillik.I vs Unglaciated	187.766	-3.24511	1.03639	-3.13118	0.00174107	0.00865134	Fungi	Ascomycota	Eurotiomycetes	Chaetothyriales	Herpotrichiellaceae	Phialophora
ASV_78	Itkillik.I vs Unglaciated	55.2582	3.18245	0.813214	3.91343	9.09947e-05	0.000607215	Fungi	Ascomycota	Leotiomycetes	Helotiales	NA	NA
ASV_79	Itkillik.I vs Unglaciated	99.2027	5.70073	1.8625	3.0608	0.00220749	0.0107635	Fungi	Ascomycota	Leotiomycetes	Helotiales	Leotiaceae	Pezoloma
ASV_80	Itkillik.I vs Unglaciated	24.924	-2.23952	0.690072	-3.24535	0.00117306	0.00606033	Fungi	Basidiomycota	Agaricomycetes	Agaricales	Cortinariaceae	Cortinarius
ASV_82	Itkillik.I vs Unglaciated	107.26	7.07909	1.93649	3.65563	0.00025655	0.00154822	Fungi	Ascomycota	Leotiomycetes	Helotiales	Hyaloscyphaceae	NA
ASV_83	Itkillik.I vs Unglaciated	141.784	-2.78331	0.831837	-3.34598	0.000819916	0.00442245	Fungi	Basidiomycota	Tremellomycetes	Cystofilobasidiales	Mrakiaceae	Mrakia
ASV_84	Itkillik.I vs Unglaciated	224.467	-9.91236	0.903826	-10.9671	5.49993e-28	1.05054e-26	Fungi	Mortierellomycota	Mortierellomycetes	Mortierellales	Mortierellaceae	Mortierella
ASV_87	Itkillik.I vs Unglaciated	115.181	-4.67864	0.979062	-4.7787	1.76434e-06	1.48719e-05	Fungi	Ascomycota	Leotiomycetes	Helotiales	NA	NA
ASV_88	Itkillik.I vs Unglaciated	58.8508	-8.00648	1.00433	-7.97194	1.56207e-15	2.03264e-14	Fungi	Ascomycota	Eurotiomycetes	Chaetothyriales	NA	NA
ASV_89	Itkillik.I vs Unglaciated	31.2812	-35.1379	1.80867	-19.4275	4.51881e-84	2.94005e-82	Fungi	Basidiomycota	Agaricomycetes	Thelephorales	Thelephoraceae	Tomentella
ASV_92	Itkillik.I vs Unglaciated	214.085	3.91704	0.853157	4.59123	4.40641e-06	3.58365e-05	Fungi	Ascomycota	Leotiomycetes	Helotiales	NA	NA
ASV_93	Itkillik.I vs Unglaciated	87.3869	-9.70795	1.08114	-8.97939	2.72269e-19	4.13769e-18	Fungi	Ascomycota	Leotiomycetes	Helotiales	Hyaloscyphaceae	Pezizella
ASV_95	Itkillik.I vs Unglaciated	178.419	-1.87006	0.484926	-3.85638	0.000115079	0.000755765	Fungi	Mortierellomycota	Mortierellomycetes	Mortierellales	Mortierellaceae	Mortierella
ASV_96	Itkillik.I vs Unglaciated	180.972	-4.2154	1.1133	-3.78639	0.000152852	0.000967289	Fungi	Ascomycota	Sordariomycetes	Hypocreales	Bionectriaceae	Nectriopsis
ASV_97	Itkillik.I vs Unglaciated	207.06	1.92966	0.582356	3.31354	0.000921228	0.00489285	Fungi	Ascomycota	Leotiomycetes	Helotiales	Hyaloscyphaceae	Lachnellula
ASV_100	Itkillik.I vs Unglaciated	226.355	-10.4348	1.19301	-8.74662	2.19839e-18	3.22327e-17	Fungi	Ascomycota	GS37	GS37	NA	NA
ASV_101	Itkillik.I vs Unglaciated	226.904	3.55164	1.12818	3.14812	0.00164325	0.00822416	Fungi	Ascomycota	Leotiomycetes	Helotiales	Hyaloscyphaceae	Hyaloscypha
ASV_103	Itkillik.I vs Unglaciated	249.485	9.63523	1.33705	7.20635	5.74716e-13	6.50304e-12	Fungi	Ascomycota	Leotiomycetes	Helotiales	Leotiaceae	Pezoloma
ASV_107	Itkillik.I vs Unglaciated	190.634	5.35397	1.51606	3.5315	0.000413217	0.00238315	Fungi	Basidiomycota	Agaricomycetes	Russulales	Russulaceae	Russula
ASV_109	Itkillik.I vs Unglaciated	23.5836	-25.2056	1.67127	-15.0817	2.13724e-51	6.44889e-50	Fungi	Ascomycota	Leotiomycetes	Helotiales	NA	NA
ASV_110	Itkillik.I vs Unglaciated	50.8106	-4.55872	1.42536	-3.19829	0.00138243	0.0070372	Fungi	Ascomycota	Sordariomycetes	Glomerellales	NA	NA
ASV_112	Itkillik.I vs Unglaciated	153.332	-4.67981	1.0273	-4.55544	5.22755e-06	4.20222e-05	Fungi	Ascomycota	Leotiomycetes	Helotiales	Helotiales_fam_Incertae_sedis	Leohumicola
ASV_113	Itkillik.I vs Unglaciated	215.014	5.34161	1.52893	3.49369	0.000476388	0.00270994	Fungi	Basidiomycota	Agaricomycetes	Sebacinales	Serendipitaceae	NA
ASV_117	Itkillik.I vs Unglaciated	77.8362	3.32373	1.02107	3.25514	0.00113338	0.005914	Fungi	Ascomycota	Sordariomycetes	Hypocreales	Bionectriaceae	Nectriopsis
ASV_119	Itkillik.I vs Unglaciated	162.905	3.95803	0.581529	6.80625	1.00177e-11	1.08629e-10	Fungi	Basidiomycota	Microbotryomycetes	Leucosporidiales	NA	NA
ASV_120	Itkillik.I vs Unglaciated	20.7396	-5.03679	1.40048	-3.59646	0.000322572	0.00191338	Fungi	Ascomycota	Sordariomycetes	Hypocreales	Cordycipitaceae	Beauveria
ASV_121	Itkillik.I vs Unglaciated	200.897	3.69202	1.02232	3.61142	0.000304524	0.00181667	Fungi	Ascomycota	Leotiomycetes	Helotiales	Myxotrichaceae	Oidiodendron
ASV_122	Itkillik.I vs Unglaciated	11.99	43.026	3.60586	11.9322	8.03808e-33	1.74326e-31	Fungi	Ascomycota	Leotiomycetes	Helotiales	Helotiales_fam_Incertae_sedis	Cystodendron
ASV_124	Itkillik.I vs Unglaciated	223.067	30.865	1.23759	24.9395	2.77634e-137	5.25486e-135	Fungi	Ascomycota	Eurotiomycetes	Chaetothyriales	Herpotrichiellaceae	NA
ASV_128	Itkillik.I vs Unglaciated	11.3343	7.01588	2.82972	2.47936	0.013162	0.0490218	Fungi	Ascomycota	Leotiomycetes	Helotiales	Leotiaceae	Pezoloma
ASV_129	Itkillik.I vs Unglaciated	89.2987	-2.49869	0.938881	-2.66135	0.00778276	0.0322151	Fungi	Mortierellomycota	Mortierellomycetes	Mortierellales	Mortierellaceae	Mortierella
ASV_134	Itkillik.I vs Unglaciated	195.748	45.7252	2.20084	20.7763	7.0989e-96	5.09652e-94	Fungi	Ascomycota	Eurotiomycetes	Chaetothyriales	Herpotrichiellaceae	NA
ASV_135	Itkillik.I vs Unglaciated	127.005	5.09379	0.764127	6.66615	2.62601e-11	2.78947e-10	Fungi	Ascomycota	Leotiomycetes	Helotiales	NA	NA
ASV_136	Itkillik.I vs Unglaciated	152.702	2.26059	0.475331	4.75583	1.9763e-06	1.64762e-05	Fungi	Ascomycota	Sordariomycetes	Xylariales	Amphisphaeriaceae	Synnemapestaloides
ASV_137	Itkillik.I vs Unglaciated	6.15122	31.0561	3.60599	8.61234	7.15813e-18	1.02077e-16	Fungi	Ascomycota	Leotiomycetes	Helotiales	Helotiales_fam_Incertae_sedis	Cystodendron
ASV_138	Itkillik.I vs Unglaciated	7.80477	-31.4719	3.44397	-9.13825	6.34683e-20	9.93541e-19	Fungi	Ascomycota	GS37	GS37	NA	NA
ASV_142	Itkillik.I vs Unglaciated	9.67881	41.966	3.60589	11.6382	2.63609e-31	5.48834e-30	Fungi	Basidiomycota	Agaricomycetes	Agaricales	Clavariaceae	Clavaria
ASV_143	Itkillik.I vs Unglaciated	39.3787	-26.3928	2.28424	-11.5543	7.01991e-31	1.44707e-29	Fungi	Ascomycota	Eurotiomycetes	Sclerococcales	Sclerococcaceae	Sclerococcum
ASV_145	Itkillik.I vs Unglaciated	72.2439	4.21002	1.45142	2.90062	0.00372421	0.0170413	Fungi	Basidiomycota	Agaricomycetes	Sebacinales	Serendipitaceae	Serendipita
ASV_151	Itkillik.I vs Unglaciated	37.2556	-5.79173	1.33372	-4.34253	1.40852e-05	0.000108212	Fungi	Ascomycota	GS37	GS37	NA	NA
ASV_152	Itkillik.I vs Unglaciated	113.39	4.13957	0.916495	4.51674	6.27981e-06	5.02868e-05	Fungi	Ascomycota	Leotiomycetes	Helotiales	Helotiaceae	Crocicreas
ASV_153	Itkillik.I vs Unglaciated	74.0467	-41.6756	1.67502	-24.8806	1.20538e-136	2.09133e-134	Fungi	Ascomycota	Sordariomycetes	Hypocreales	Niessliaceae	NA
ASV_155	Itkillik.I vs Unglaciated	127.713	5.56315	0.666463	8.34728	6.9854e-17	9.4439e-16	Fungi	Ascomycota	Leotiomycetes	Helotiales	Dermateaceae	NA
ASV_157	Itkillik.I vs Unglaciated	137.401	3.10209	0.778988	3.9822	6.82796e-05	0.000472286	Fungi	Ascomycota	Leotiomycetes	Helotiales	NA	NA
ASV_159	Itkillik.I vs Unglaciated	124.294	2.71704	0.817186	3.32488	0.000884572	0.00472225	Fungi	Mortierellomycota	Mortierellomycetes	Mortierellales	Mortierellaceae	Mortierella
ASV_161	Itkillik.I vs Unglaciated	45.5765	-9.07241	1.94924	-4.65434	3.25027e-06	2.6642e-05	Fungi	Basidiomycota	Agaricomycetes	Thelephorales	Thelephoraceae	Tomentella
ASV_163	Itkillik.I vs Unglaciated	42.845	29.0021	1.75267	16.5473	1.67322e-61	6.5729e-60	Fungi	Ascomycota	Eurotiomycetes	Chaetothyriales	NA	NA
ASV_165	Itkillik.I vs Unglaciated	77.8963	-3.9691	0.834614	-4.75562	1.97842e-06	1.64762e-05	Fungi	Mortierellomycota	Mortierellomycetes	Mortierellales	Mortierellaceae	Mortierella
ASV_166	Itkillik.I vs Unglaciated	113.946	5.90532	1.5698	3.76183	0.000168673	0.00104829	Fungi	Ascomycota	Leotiomycetes	Helotiales	NA	NA
ASV_167	Itkillik.I vs Unglaciated	17.5666	7.3407	2.65268	2.76728	0.0056527	0.0246212	Fungi	Ascomycota	Leotiomycetes	Helotiales	Leotiaceae	Pezoloma
ASV_168	Itkillik.I vs Unglaciated	20.997	-39.6665	2.44855	-16.2	5.04278e-59	1.7795e-57	Fungi	Ascomycota	Eurotiomycetes	Sclerococcales	Sclerococcaceae	Sclerococcum
ASV_170	Itkillik.I vs Unglaciated	88.5506	-39.4027	1.54927	-25.4331	1.08586e-142	2.51195e-140	Fungi	Ascomycota	Eurotiomycetes	Chaetothyriales	Herpotrichiellaceae	NA
ASV_171	Itkillik.I vs Unglaciated	21.4005	-29.9566	1.30604	-22.9369	1.98908e-116	1.97203e-114	Fungi	Ascomycota	GS37	GS37	NA	NA
ASV_173	Itkillik.I vs Unglaciated	125.417	3.30915	0.939671	3.5216	0.000428948	0.00246704	Fungi	Basidiomycota	Microbotryomycetes	Sporidiobolales	Sporidiobolaceae	Rhodotorula
ASV_174	Itkillik.I vs Unglaciated	9.06179	-40.7298	3.60839	-11.2875	1.51257e-29	2.99921e-28	Fungi	Ascomycota	Eurotiomycetes	Chaetothyriales	Herpotrichiellaceae	NA
ASV_176	Itkillik.I vs Unglaciated	7.07815	26.2495	3.60597	7.27945	3.35175e-13	3.89852e-12	Fungi	Basidiomycota	Agaricomycetes	Sebacinales	Serendipitaceae	NA
ASV_179	Itkillik.I vs Unglaciated	132.096	5.16465	1.14645	4.5049	6.64054e-06	5.27552e-05	Fungi	Basidiomycota	Microbotryomycetes	Sporidiobolales	Sporidiobolaceae	Rhodotorula
ASV_181	Itkillik.I vs Unglaciated	90.7956	5.58673	0.719093	7.76914	7.90237e-15	9.97136e-14	Fungi	Ascomycota	Eurotiomycetes	Chaetothyriales	Herpotrichiellaceae	Cladophialophora
ASV_183	Itkillik.I vs Unglaciated	49.6968	28.2346	1.66826	16.9246	2.96598e-64	1.23503e-62	Fungi	Ascomycota	Leotiomycetes	Helotiales	Myxotrichaceae	Oidiodendron
ASV_185	Itkillik.I vs Unglaciated	21.8316	28.2613	2.97551	9.49795	2.14056e-21	3.62329e-20	Fungi	Ascomycota	Leotiomycetes	Helotiales	Leotiaceae	Pezoloma
ASV_187	Itkillik.I vs Unglaciated	64.8497	-29.5671	1.35276	-21.8568	6.69748e-106	5.36314e-104	Fungi	Ascomycota	NA	NA	NA	NA
ASV_189	Itkillik.I vs Unglaciated	89.7118	5.81961	1.05753	5.503	3.73385e-08	3.36532e-07	Fungi	Ascomycota	Leotiomycetes	Helotiales	Helotiaceae	Crocicreas
ASV_190	Itkillik.I vs Unglaciated	72.3347	-27.176	1.47629	-18.4082	1.12849e-75	5.73052e-74	Fungi	Ascomycota	NA	NA	NA	NA
ASV_192	Itkillik.I vs Unglaciated	11.0681	24.7139	2.20142	11.2263	3.0285e-29	5.94844e-28	Fungi	Ascomycota	Sordariomycetes	Hypocreales	Hypocreaceae	Trichoderma
ASV_194	Itkillik.I vs Unglaciated	44.9601	-3.66941	1.08498	-3.38199	0.000719615	0.00394274	Fungi	Basidiomycota	Agaricomycetes	Agaricales	Squamanitaceae	Cystoderma
ASV_198	Itkillik.I vs Unglaciated	94.0865	5.0476	0.81307	6.20808	5.36371e-10	5.31774e-09	Fungi	Mortierellomycota	Mortierellomycetes	Mortierellales	Mortierellaceae	Mortierella
ASV_201	Itkillik.I vs Unglaciated	58.3812	10.4095	1.73293	6.00691	1.89095e-09	1.8397e-08	Fungi	Basidiomycota	Agaricomycetes	Trechisporales	Hydnodontaceae	Luellia
ASV_202	Itkillik.I vs Unglaciated	104.154	31.0266	1.29444	23.9691	5.84358e-127	7.60396e-125	Fungi	Ascomycota	Leotiomycetes	Helotiales	Hyaloscyphaceae	Pezizella
ASV_204	Itkillik.I vs Unglaciated	68.2701	-30.4832	1.18932	-25.6309	6.91255e-145	1.79899e-142	Fungi	Basidiomycota	Tremellomycetes	Cystofilobasidiales	Mrakiaceae	Mrakia
ASV_206	Itkillik.I vs Unglaciated	35.4293	7.87106	1.28402	6.13001	8.78729e-10	8.67068e-09	Fungi	Ascomycota	Leotiomycetes	Helotiales	Helotiales_fam_Incertae_sedis	NA
ASV_209	Itkillik.I vs Unglaciated	10.5749	-6.58316	1.85201	-3.55459	0.000378564	0.00221396	Fungi	Basidiomycota	Agaricomycetes	Agaricales	Hymenogastraceae	Hebeloma
ASV_211	Itkillik.I vs Unglaciated	113.255	6.82064	1.08843	6.26653	3.69193e-10	3.6778e-09	Fungi	Ascomycota	Leotiomycetes	Helotiales	Helotiales_fam_Incertae_sedis	Cystodendron
ASV_216	Itkillik.I vs Unglaciated	80.4602	-10.6513	1.6794	-6.34233	2.26314e-10	2.27626e-09	Fungi	Basidiomycota	Agaricomycetes	Thelephorales	Thelephoraceae	Tomentella
ASV_220	Itkillik.I vs Unglaciated	12.8277	21.995	2.5676	8.56636	1.06806e-17	1.51272e-16	Fungi	Mortierellomycota	Mortierellomycetes	Mortierellales	Mortierellaceae	Mortierella
ASV_222	Itkillik.I vs Unglaciated	7.88428	-6.20642	2.38532	-2.60192	0.00927038	0.036975	Fungi	Basidiomycota	Agaricomycetes	Agaricales	Inocybaceae	Inocybe
ASV_223	Itkillik.I vs Unglaciated	112.21	3.34459	1.26113	2.65206	0.00800031	0.0327887	Fungi	Basidiomycota	Agaricomycetes	Sebacinales	Serendipitaceae	NA
ASV_225	Itkillik.I vs Unglaciated	9.59175	38.6938	3.28122	11.7925	4.26752e-32	8.97473e-31	Fungi	Ascomycota	Leotiomycetes	Helotiales	Leotiaceae	Pezoloma
ASV_226	Itkillik.I vs Unglaciated	117.128	9.77634	1.04674	9.33978	9.65371e-21	1.60792e-19	Fungi	Ascomycota	Leotiomycetes	Helotiales	Hyaloscyphaceae	Calycellina
ASV_227	Itkillik.I vs Unglaciated	54.7843	-5.58656	0.987048	-5.65986	1.51493e-08	1.40807e-07	Fungi	Ascomycota	Sordariomycetes	Hypocreales	NA	NA
ASV_228	Itkillik.I vs Unglaciated	6.78021	-25.3694	3.60844	-7.03058	2.05675e-12	2.27774e-11	Fungi	Ascomycota	Leotiomycetes	Helotiales	Helotiales_fam_Incertae_sedis	Cystodendron
ASV_229	Itkillik.I vs Unglaciated	85.2094	3.88332	0.86436	4.49272	7.03204e-06	5.54572e-05	Fungi	Ascomycota	Dothideomycetes	Pleosporales	Melanommataceae	Melanomma
ASV_232	Itkillik.I vs Unglaciated	82.3887	-13.0688	1.40888	-9.27598	1.75996e-20	2.88522e-19	Fungi	Ascomycota	Leotiomycetes	Helotiales	Helotiaceae	Crocicreas
ASV_233	Itkillik.I vs Unglaciated	31.1878	-37.7083	3.05587	-12.3396	5.54216e-35	1.24073e-33	Fungi	Ascomycota	Eurotiomycetes	Sclerococcales	Sclerococcaceae	Sclerococcum
ASV_235	Itkillik.I vs Unglaciated	11.6209	-36.3366	3.48783	-10.4181	2.04998e-25	3.67935e-24	Fungi	Basidiomycota	Agaricomycetes	Agaricales	Cortinariaceae	Cortinarius
ASV_236	Itkillik.I vs Unglaciated	10.0428	-30.7979	2.39773	-12.8446	9.22265e-38	2.20708e-36	Fungi	Ascomycota	Sordariomycetes	Sordariales	Chaetomiaceae	Chaetomium
ASV_237	Itkillik.I vs Unglaciated	31.3378	7.17175	1.23574	5.80359	6.49102e-09	6.17092e-08	Fungi	Ascomycota	Leotiomycetes	Helotiales	NA	NA
ASV_238	Itkillik.I vs Unglaciated	102.557	29.9666	1.08133	27.7129	4.88643e-169	2.54339e-166	Fungi	Ascomycota	Leotiomycetes	Helotiales	Hyaloscyphaceae	Hyaloscypha
ASV_244	Itkillik.I vs Unglaciated	43.1839	38.0868	2.93749	12.9657	1.91354e-38	4.74284e-37	Fungi	Basidiomycota	Agaricomycetes	Russulales	Russulaceae	Russula
ASV_246	Itkillik.I vs Unglaciated	9.71309	26.7048	2.60737	10.2421	1.28457e-24	2.28587e-23	Fungi	Ascomycota	Dothideomycetes	Venturiales	Venturiaceae	Venturia
ASV_248	Itkillik.I vs Unglaciated	70.8226	2.83806	0.749509	3.78656	0.000152745	0.000967289	Fungi	Mucoromycota	Umbelopsidomycetes	Umbelopsidales	Umbelopsidaceae	Umbelopsis
ASV_250	Itkillik.I vs Unglaciated	29.0295	-4.14913	1.12964	-3.67298	0.000239736	0.00145944	Fungi	Ascomycota	Dothideomycetes	Pleosporales	Sporormiaceae	Sporormiella
ASV_256	Itkillik.I vs Unglaciated	60.3908	7.11138	1.58606	4.48366	7.33721e-06	5.74289e-05	Fungi	Ascomycota	Eurotiomycetes	Chaetothyriales	Herpotrichiellaceae	NA
ASV_264	Itkillik.I vs Unglaciated	88.9645	-12.0777	1.67099	-7.22783	4.90765e-13	5.67652e-12	Fungi	Basidiomycota	Agaricomycetes	Agaricales	Tricholomataceae	Mycena
ASV_266	Itkillik.I vs Unglaciated	4.09307	-3.9788	1.26078	-3.15583	0.00160043	0.00804237	Fungi	Basidiomycota	Agaricomycetes	Trechisporales	Hydnodontaceae	Trechispora
ASV_269	Itkillik.I vs Unglaciated	92.4786	3.56439	1.376	2.59039	0.0095867	0.0379458	Fungi	Ascomycota	Dothideomycetes	Venturiales	Venturiaceae	Venturia
ASV_271	Itkillik.I vs Unglaciated	14.2818	23.1479	2.6613	8.69797	3.37871e-18	4.88505e-17	Fungi	Ascomycota	Leotiomycetes	Helotiales	Hyaloscyphaceae	Hyaloscypha
ASV_273	Itkillik.I vs Unglaciated	53.1624	-10.1368	1.29565	-7.82373	5.12816e-15	6.5502e-14	Fungi	Ascomycota	Leotiomycetes	Helotiales	Hyaloscyphaceae	Lachnellula
ASV_277	Itkillik.I vs Unglaciated	35.1685	-3.25439	1.05235	-3.09249	0.00198483	0.00976932	Fungi	Ascomycota	Dothideomycetes	Capnodiales	Capnodiaceae	Antennariella
ASV_278	Itkillik.I vs Unglaciated	73.5818	-2.17619	0.731318	-2.9757	0.00292316	0.0137382	Fungi	Ascomycota	Dothideomycetes	Capnodiales	Teratosphaeriaceae	Constantinomyces
ASV_281	Itkillik.I vs Unglaciated	52.1495	2.33183	0.888672	2.62395	0.00869166	0.0349344	Fungi	Ascomycota	Leotiomycetes	Helotiales	Helotiaceae	Crocicreas
ASV_282	Itkillik.I vs Unglaciated	15.8509	28.053	1.26704	22.1406	1.28635e-108	1.11591e-106	Fungi	Ascomycota	Dothideomycetes	Pleosporales	Melanommataceae	NA
ASV_286	Itkillik.I vs Unglaciated	61.7014	28.9038	1.69376	17.0649	2.70902e-65	1.15106e-63	Fungi	Ascomycota	Leotiomycetes	Helotiales	Hyaloscyphaceae	NA
ASV_287	Itkillik.I vs Unglaciated	64.2444	-35.4422	1.84222	-19.2388	1.7507e-82	1.04142e-80	Fungi	Ascomycota	Eurotiomycetes	Chaetothyriales	Herpotrichiellaceae	NA
ASV_288	Itkillik.I vs Unglaciated	66.3318	-32.7883	1.9458	-16.8508	1.03549e-63	4.22722e-62	Fungi	Basidiomycota	Agaricomycetes	Thelephorales	Thelephoraceae	Tomentella
ASV_291	Itkillik.I vs Unglaciated	24.0886	-4.89858	1.41207	-3.46909	0.000522228	0.00294656	Fungi	Basidiomycota	Agaricomycetes	Polyporales	Xenasmataceae	Xenasma
ASV_292	Itkillik.I vs Unglaciated	8.47875	-5.75734	2.08383	-2.76286	0.00572967	0.0248525	Fungi	Basidiomycota	Agaricomycetes	Thelephorales	Thelephoraceae	Tomentella
ASV_293	Itkillik.I vs Unglaciated	84.1877	7.53525	1.29494	5.81898	5.92093e-09	5.65476e-08	Fungi	Ascomycota	Leotiomycetes	Helotiales	Leotiaceae	Pezoloma
ASV_294	Itkillik.I vs Unglaciated	66.7329	4.70059	0.835869	5.6236	1.8702e-08	1.7229e-07	Fungi	Ascomycota	Sordariomycetes	Chaetosphaeriales	Chaetosphaeriaceae	NA
ASV_298	Itkillik.I vs Unglaciated	37.2396	-3.45344	0.724162	-4.76888	1.85251e-06	1.55521e-05	Fungi	Basidiomycota	Agaricomycetes	Agaricales	Strophariaceae	Deconica
ASV_299	Itkillik.I vs Unglaciated	23.4211	-4.71322	1.57389	-2.99462	0.00274783	0.0130492	Fungi	Ascomycota	Leotiomycetes	Helotiales	NA	NA
ASV_300	Itkillik.I vs Unglaciated	55.658	-2.75683	0.830426	-3.31978	0.000900881	0.00479702	Fungi	Mortierellomycota	Mortierellomycetes	Mortierellales	Mortierellaceae	Mortierella
ASV_301	Itkillik.I vs Unglaciated	15.77	42.7838	3.17266	13.4851	1.91277e-41	4.79807e-40	Fungi	Basidiomycota	Agaricomycetes	Thelephorales	Thelephoraceae	Tomentella
ASV_303	Itkillik.I vs Unglaciated	72.7519	8.14957	1.01013	8.06784	7.15516e-16	9.36921e-15	Fungi	Ascomycota	Leotiomycetes	Helotiales	NA	NA
ASV_305	Itkillik.I vs Unglaciated	50.7827	10.4777	1.4572	7.19032	6.46402e-13	7.23553e-12	Fungi	Ascomycota	Pezizomycetes	Pezizales	Sarcosomataceae	Pseudoplectania
ASV_308	Itkillik.I vs Unglaciated	83.62	-7.60445	1.13909	-6.67593	2.45676e-11	2.62307e-10	Fungi	Ascomycota	Leotiomycetes	Helotiales	NA	NA
ASV_312	Itkillik.I vs Unglaciated	30.0721	-2.98138	1.16099	-2.56796	0.01023	0.0401107	Fungi	Ascomycota	Leotiomycetes	Helotiales	NA	NA
ASV_313	Itkillik.I vs Unglaciated	17.4262	-22.0996	3.1936	-6.91997	4.51749e-12	4.9764e-11	Fungi	Basidiomycota	Agaricomycetes	Agaricales	Clavariaceae	Clavaria
ASV_314	Itkillik.I vs Unglaciated	54.2561	-43.0993	1.48135	-29.0945	4.2095e-186	2.9214e-183	Fungi	Mortierellomycota	Mortierellomycetes	Mortierellales	Mortierellaceae	Mortierella
ASV_319	Itkillik.I vs Unglaciated	16.4959	10.705	2.48737	4.30374	1.67937e-05	0.000127064	Fungi	Basidiomycota	Agaricomycetes	Auriculariales	NA	NA
ASV_321	Itkillik.I vs Unglaciated	66.0719	-28.8477	1.71837	-16.7878	2.99719e-63	1.20003e-61	Fungi	Basidiomycota	Agaricomycetes	Thelephorales	Thelephoraceae	Tomentella
ASV_330	Itkillik.I vs Unglaciated	15.9829	-40.2315	2.43326	-16.534	2.08901e-61	8.05429e-60	Fungi	Basidiomycota	Agaricomycetes	Sebacinales	Sebacinaceae	Sebacina
ASV_331	Itkillik.I vs Unglaciated	5.70131	-5.73861	2.18809	-2.62265	0.00872483	0.0350002	Fungi	Ascomycota	Eurotiomycetes	Chaetothyriales	NA	NA
ASV_334	Itkillik.I vs Unglaciated	54.3245	4.39533	1.33485	3.29276	0.000992085	0.00522971	Fungi	Mortierellomycota	Mortierellomycetes	Mortierellales	Mortierellaceae	Mortierella
ASV_337	Itkillik.I vs Unglaciated	16.9947	29.6169	2.73623	10.824	2.65039e-27	5.01647e-26	Fungi	Ascomycota	Dothideomycetes	Venturiales	Venturiaceae	Venturia
ASV_339	Itkillik.I vs Unglaciated	59.4963	5.2653	1.85648	2.83617	0.00456575	0.0203989	Fungi	Ascomycota	Leotiomycetes	Helotiales	Helotiaceae	Meliniomyces
ASV_342	Itkillik.I vs Unglaciated	39.1211	8.56648	2.37187	3.6117	0.000304192	0.00181667	Fungi	Basidiomycota	Agaricomycetes	Agaricales	Clavariaceae	Clavaria
ASV_345	Itkillik.I vs Unglaciated	58.9286	12.8174	1.67465	7.65376	1.95184e-14	2.41889e-13	Fungi	Basidiomycota	Agaricomycetes	Russulales	Russulaceae	Russula
ASV_346	Itkillik.I vs Unglaciated	62.6054	-4.29893	0.65982	-6.5153	7.25426e-11	7.47692e-10	Fungi	Ascomycota	Eurotiomycetes	Chaetothyriales	NA	NA
ASV_347	Itkillik.I vs Unglaciated	12.1237	-5.63086	1.42161	-3.9609	7.46669e-05	0.00051137	Fungi	Basidiomycota	Agaricomycetes	Agaricales	Cortinariaceae	Cortinarius
ASV_349	Itkillik.I vs Unglaciated	7.18876	-6.07262	2.38542	-2.54572	0.0109052	0.0421237	Fungi	Ascomycota	Lecanoromycetes	Ostropales	Stictidaceae	NA
ASV_352	Itkillik.I vs Unglaciated	55.6621	29.4465	1.1631	25.3173	2.06024e-141	4.28942e-139	Fungi	Ascomycota	Leotiomycetes	Helotiales	NA	NA
ASV_358	Itkillik.I vs Unglaciated	27.7696	28.8404	1.57865	18.269	1.46211e-74	6.91845e-73	Fungi	Ascomycota	Leotiomycetes	Helotiales	Myxotrichaceae	Oidiodendron
ASV_359	Itkillik.I vs Unglaciated	19.5632	6.48883	0.974842	6.65629	2.80831e-11	2.95298e-10	Fungi	Ascomycota	Eurotiomycetes	Chaetothyriales	Herpotrichiellaceae	NA
ASV_366	Itkillik.I vs Unglaciated	27.1532	4.25805	1.14611	3.71522	0.000203029	0.00125061	Fungi	Ascomycota	Eurotiomycetes	Chaetothyriales	Herpotrichiellaceae	Cladophialophora
ASV_367	Itkillik.I vs Unglaciated	18.6784	-41.165	2.11951	-19.422	5.03105e-84	3.17413e-82	Fungi	Basidiomycota	Agaricomycetes	Agaricales	Clavariaceae	NA
ASV_368	Itkillik.I vs Unglaciated	35.6385	4.66799	1.58515	2.94482	0.00323142	0.0150839	Fungi	Ascomycota	Leotiomycetes	Helotiales	Hyaloscyphaceae	Hyaloscypha
ASV_371	Itkillik.I vs Unglaciated	46.7421	-3.94422	1.22597	-3.21722	0.00129439	0.00662144	Fungi	Ascomycota	Eurotiomycetes	Eurotiales	Aspergillaceae	Penicillium
ASV_372	Itkillik.I vs Unglaciated	49.0413	29.3514	1.2343	23.7798	5.40909e-125	6.62454e-123	Fungi	Ascomycota	Leotiomycetes	Rhytismatales	Rhytismataceae	Coccomyces
ASV_376	Itkillik.I vs Unglaciated	63.0033	3.15502	1.23477	2.55516	0.010614	0.0412284	Fungi	Ascomycota	Leotiomycetes	Helotiales	Hyaloscyphaceae	NA
ASV_380	Itkillik.I vs Unglaciated	73.7618	8.39323	1.57263	5.33705	9.44714e-08	8.36976e-07	Fungi	Basidiomycota	Agaricomycetes	Sebacinales	Serendipitaceae	NA
ASV_381	Itkillik.I vs Unglaciated	10.5705	-37.4341	3.47554	-10.7707	4.73303e-27	8.87762e-26	Fungi	Ascomycota	Eurotiomycetes	Chaetothyriales	Herpotrichiellaceae	NA
ASV_382	Itkillik.I vs Unglaciated	21.5578	28.5833	2.21887	12.8819	5.68969e-38	1.37743e-36	Fungi	Ascomycota	Dothideomycetes	Pleosporales	Leptosphaeriaceae	Leptosphaeria
ASV_383	Itkillik.I vs Unglaciated	5.85446	31.9262	3.60601	8.85361	8.47357e-19	1.2512e-17	Fungi	Basidiomycota	Agaricomycetes	Agaricales	Tricholomataceae	Mycena
ASV_384	Itkillik.I vs Unglaciated	25.2322	-27.067	1.97034	-13.7372	6.07736e-43	1.54306e-41	Fungi	Basidiomycota	Agaricomycetes	Agaricales	Tricholomataceae	Hemimycena
ASV_386	Itkillik.I vs Unglaciated	4.87152	26.3887	3.60619	7.3176	2.52454e-13	2.95286e-12	Fungi	Basidiomycota	Agaricomycetes	Sebacinales	Serendipitaceae	Serendipita
ASV_387	Itkillik.I vs Unglaciated	48.6242	29.2081	1.3589	21.494	1.77264e-102	1.31808e-100	Fungi	Ascomycota	Leotiomycetes	Helotiales	Hyaloscyphaceae	NA
ASV_389	Itkillik.I vs Unglaciated	43.8978	-6.09579	0.961767	-6.33811	2.326e-10	2.32824e-09	Fungi	Ascomycota	Eurotiomycetes	Chaetothyriales	NA	NA
ASV_391	Itkillik.I vs Unglaciated	5.99406	-5.8109	2.18909	-2.65448	0.00794317	0.0326832	Fungi	Basidiomycota	Agaricomycetes	Agaricales	Inocybaceae	Inocybe
ASV_394	Itkillik.I vs Unglaciated	56.9612	6.35198	0.707155	8.98244	2.64816e-19	4.05401e-18	Fungi	Mortierellomycota	Mortierellomycetes	Mortierellales	Mortierellaceae	Mortierella
ASV_399	Itkillik.I vs Unglaciated	5.01094	6.14192	2.32863	2.63757	0.00835017	0.0338231	Fungi	Ascomycota	Sordariomycetes	Microascales	Microascaceae	Gamsia
ASV_402	Itkillik.I vs Unglaciated	33.7744	4.38851	1.33279	3.29273	0.000992188	0.00522971	Fungi	Ascomycota	Leotiomycetes	Helotiales	Leotiaceae	Pezoloma
ASV_406	Itkillik.I vs Unglaciated	5.94955	4.89445	1.79754	2.72286	0.0064719	0.0276684	Fungi	Basidiomycota	Agaricomycetes	Agaricales	NA	NA
ASV_413	Itkillik.I vs Unglaciated	53.1526	29.6819	1.30008	22.8308	2.26802e-115	2.14637e-113	Fungi	Basidiomycota	Agaricomycetes	Sebacinales	Serendipitaceae	Serendipita
ASV_414	Itkillik.I vs Unglaciated	44.758	8.96787	1.15145	7.78836	6.78853e-15	8.61812e-14	Fungi	Ascomycota	Sordariomycetes	Hypocreales	Cordycipitaceae	Leptobacillium
ASV_415	Itkillik.I vs Unglaciated	15.0106	-25.9797	2.28202	-11.3846	4.9923e-30	1.00912e-28	Fungi	Basidiomycota	Agaricomycetes	Sebacinales	Serendipitaceae	Serendipita
ASV_417	Itkillik.I vs Unglaciated	60.5098	4.65761	0.990516	4.7022	2.57368e-06	2.12635e-05	Fungi	Ascomycota	Leotiomycetes	Helotiales	NA	NA
ASV_418	Itkillik.I vs Unglaciated	3.96348	30.3719	3.60615	8.42224	3.6934e-17	5.02593e-16	Fungi	Basidiomycota	Agaricomycetes	Sebacinales	Serendipitaceae	Serendipita
ASV_420	Itkillik.I vs Unglaciated	40.8442	-2.93611	1.04487	-2.81001	0.00495396	0.021945	Fungi	Ascomycota	Leotiomycetes	Helotiales	Helotiaceae	Xerombrophila
ASV_422	Itkillik.I vs Unglaciated	27.8056	-2.79179	0.783117	-3.56497	0.000363896	0.00213417	Fungi	Ascomycota	Eurotiomycetes	Eurotiales	Aspergillaceae	Penicillium
ASV_423	Itkillik.I vs Unglaciated	11.8373	-5.82256	1.51313	-3.84804	0.000119068	0.000774686	Fungi	Basidiomycota	Agaricomycetes	Agaricales	Cortinariaceae	Cortinarius
ASV_424	Itkillik.I vs Unglaciated	43.7469	4.97592	1.24166	4.00748	6.1371e-05	0.000428773	Fungi	Ascomycota	Leotiomycetes	Helotiales	Hyaloscyphaceae	Hyaloscypha
ASV_426	Itkillik.I vs Unglaciated	47.3846	4.34786	1.2287	3.53859	0.00040227	0.00233223	Fungi	Ascomycota	Leotiomycetes	Helotiales	Hyaloscyphaceae	NA
ASV_432	Itkillik.I vs Unglaciated	19.8462	24.1509	2.1675	11.1423	7.80493e-29	1.51868e-27	Fungi	Ascomycota	Leotiomycetes	Helotiales	Dermateaceae	Mollisia
ASV_437	Itkillik.I vs Unglaciated	19.3522	28.0249	1.72463	16.2497	2.24316e-59	8.05218e-58	Fungi	Ascomycota	Leotiomycetes	Helotiales	Hyaloscyphaceae	NA
ASV_438	Itkillik.I vs Unglaciated	30.6093	41.4488	2.57747	16.0812	3.45835e-58	1.18037e-56	Fungi	Basidiomycota	Agaricomycetes	Sebacinales	Serendipitaceae	NA
ASV_439	Itkillik.I vs Unglaciated	59.6698	42.1999	1.82772	23.0888	6.0033e-118	6.57835e-116	Fungi	Ascomycota	Leotiomycetes	Helotiales	Hyaloscyphaceae	Pezizella
ASV_446	Itkillik.I vs Unglaciated	52.5275	2.51159	0.972124	2.58361	0.00977716	0.0385945	Fungi	Ascomycota	Leotiomycetes	Helotiales	Helotiales_fam_Incertae_sedis	Leptodontidium
ASV_449	Itkillik.I vs Unglaciated	38.3931	27.1663	2.18429	12.4371	1.64307e-35	3.71834e-34	Fungi	Basidiomycota	Agaricomycetes	Agaricales	Tricholomataceae	Mycena
ASV_451	Itkillik.I vs Unglaciated	10.2496	-37.9735	3.60838	-10.5237	6.71819e-26	1.23781e-24	Fungi	Ascomycota	Eurotiomycetes	Chaetothyriales	Herpotrichiellaceae	NA
ASV_453	Itkillik.I vs Unglaciated	35.4888	4.47311	1.22213	3.6601	0.000252116	0.00152589	Fungi	Ascomycota	Eurotiomycetes	Chaetothyriales	NA	NA
ASV_456	Itkillik.I vs Unglaciated	20.5213	-3.35611	1.26014	-2.66329	0.00773808	0.032157	Fungi	Ascomycota	Dothideomycetes	Pleosporales	Sporormiaceae	Sporormiella
ASV_457	Itkillik.I vs Unglaciated	15.635	-4.28986	1.13277	-3.78705	0.000152445	0.000967289	Fungi	Ascomycota	Pezizomycetes	Pezizales	Sarcosomataceae	Plectania
ASV_459	Itkillik.I vs Unglaciated	27.0471	4.11492	1.40082	2.93751	0.00330856	0.0153759	Fungi	Basidiomycota	Agaricomycetes	Agaricales	Strophariaceae	Galerina
ASV_462	Itkillik.I vs Unglaciated	15.6667	9.52376	2.76285	3.44708	0.000566674	0.00318009	Fungi	Basidiomycota	Agaricomycetes	Sebacinales	Serendipitaceae	Serendipita
ASV_463	Itkillik.I vs Unglaciated	30.8507	-6.4261	1.09345	-5.87692	4.17973e-09	4.01023e-08	Fungi	Ascomycota	Leotiomycetes	Helotiales	Hyaloscyphaceae	Lachnellula
ASV_465	Itkillik.I vs Unglaciated	45.7029	12.3418	1.71468	7.19774	6.1218e-13	6.88951e-12	Fungi	Basidiomycota	Agaricomycetes	Auriculariales	NA	NA
ASV_469	Itkillik.I vs Unglaciated	4.25816	33.1492	3.60612	9.19247	3.83909e-20	6.10151e-19	Fungi	Ascomycota	Leotiomycetes	Thelebolales	Pseudeurotiaceae	Gymnostellatospora
ASV_473	Itkillik.I vs Unglaciated	24.8789	-30.4823	2.1407	-14.2394	5.21778e-46	1.41083e-44	Fungi	Ascomycota	Leotiomycetes	Helotiales	Hyaloscyphaceae	Hyaloscypha
ASV_478	Itkillik.I vs Unglaciated	37.0616	-36.8434	1.8555	-19.8563	9.71757e-88	6.52645e-86	Fungi	Ascomycota	Sordariomycetes	Hypocreales	Ophiocordycipitaceae	Tolypocladium
ASV_479	Itkillik.I vs Unglaciated	49.08	52.0304	2.1104	24.6543	3.30906e-134	4.92104e-132	Fungi	Ascomycota	Leotiomycetes	Helotiales	Helotiaceae	Meliniomyces
ASV_481	Itkillik.I vs Unglaciated	3.20313	-25.5316	3.4499	-7.40069	1.35476e-13	1.60262e-12	Fungi	Mortierellomycota	Mortierellomycetes	Mortierellales	Mortierellaceae	Mortierella
ASV_482	Itkillik.I vs Unglaciated	23.1673	-2.58533	1.01625	-2.54399	0.0109595	0.0422551	Fungi	Ascomycota	Sordariomycetes	Hypocreales	Bionectriaceae	Nectriopsis
ASV_484	Itkillik.I vs Unglaciated	5.58491	6.34903	2.08153	3.05017	0.00228709	0.0110738	Fungi	Ascomycota	Dothideomycetes	Venturiales	Venturiaceae	Venturia
ASV_485	Itkillik.I vs Unglaciated	6.63768	36.8454	3.60597	10.2179	1.64894e-24	2.88495e-23	Fungi	Basidiomycota	Agaricomycetes	Thelephorales	Thelephoraceae	Tomentella
ASV_488	Itkillik.I vs Unglaciated	11.6154	47.759	3.43224	13.9148	5.14917e-44	1.34007e-42	Fungi	Basidiomycota	Agaricomycetes	Sebacinales	Serendipitaceae	NA
ASV_490	Itkillik.I vs Unglaciated	8.86694	30.8361	3.60591	8.55154	1.21453e-17	1.70854e-16	Fungi	Ascomycota	Leotiomycetes	Helotiales	Hyaloscyphaceae	Hyaloscypha
ASV_493	Itkillik.I vs Unglaciated	13.0169	27.1221	3.21277	8.44195	3.12097e-17	4.2749e-16	Fungi	Basidiomycota	Agaricomycetes	Sebacinales	Serendipitaceae	Serendipita
ASV_494	Itkillik.I vs Unglaciated	5.27895	-28.5205	3.60849	-7.90372	2.70696e-15	3.50055e-14	Fungi	Ascomycota	Leotiomycetes	Helotiales	Hyaloscyphaceae	Hyaloscypha
ASV_495	Itkillik.I vs Unglaciated	37.5135	40.3027	1.6712	24.1161	1.69625e-128	2.3544e-126	Fungi	Mortierellomycota	Mortierellomycetes	Mortierellales	Mortierellaceae	Mortierella
ASV_499	Itkillik.I vs Unglaciated	26.2756	3.43376	1.27363	2.69605	0.00701662	0.0295123	Fungi	Basidiomycota	Agaricomycetes	Agaricales	Strophariaceae	Galerina
ASV_501	Itkillik.I vs Unglaciated	24.3406	-10.3218	1.49398	-6.90893	4.88336e-12	5.35114e-11	Fungi	NA	NA	NA	NA	NA
ASV_502	Itkillik.I vs Unglaciated	15.3184	-8.03323	1.23163	-6.52242	6.91813e-11	7.16595e-10	Fungi	NA	NA	NA	NA	NA
ASV_504	Itkillik.I vs Unglaciated	35.439	-2.08136	0.528059	-3.94153	8.09628e-05	0.000545516	Fungi	Basidiomycota	Agaricomycetes	Agaricales	Tricholomataceae	Clitocybe
ASV_505	Itkillik.I vs Unglaciated	51.4692	3.3913	0.861763	3.9353	8.30924e-05	0.000558059	Fungi	Ascomycota	Leotiomycetes	Helotiales	Hyaloscyphaceae	NA
ASV_506	Itkillik.I vs Unglaciated	9.67567	-33.2011	2.30931	-14.3771	7.20703e-47	1.97435e-45	Fungi	Ascomycota	Leotiomycetes	Thelebolales	Pseudeurotiaceae	Gymnostellatospora
ASV_508	Itkillik.I vs Unglaciated	54.9776	3.03451	0.885042	3.42866	0.000606574	0.00337989	Fungi	Ascomycota	Sordariomycetes	Xylariales	Amphisphaeriaceae	Synnemapestaloides
ASV_510	Itkillik.I vs Unglaciated	58.5282	26.6937	1.39439	19.1436	1.09519e-81	6.16267e-80	Fungi	Mortierellomycota	Mortierellomycetes	Mortierellales	Mortierellaceae	Mortierella
ASV_511	Itkillik.I vs Unglaciated	8.84111	-30.1922	1.93452	-15.6071	6.51146e-55	2.11826e-53	Fungi	Basidiomycota	Agaricomycetes	Thelephorales	Thelephoraceae	Tomentella
ASV_518	Itkillik.I vs Unglaciated	29.3884	-3.62151	1.29236	-2.80225	0.00507471	0.0223373	Fungi	Ascomycota	Leotiomycetes	Thelebolales	Pseudeurotiaceae	Pseudogymnoascus
ASV_520	Itkillik.I vs Unglaciated	26.6083	4.21648	1.28515	3.28092	0.0010347	0.00542634	Fungi	Ascomycota	Leotiomycetes	Helotiales	Hyaloscyphaceae	NA
ASV_522	Itkillik.I vs Unglaciated	5.09015	30.0465	3.60605	8.33224	7.93267e-17	1.06554e-15	Fungi	Ascomycota	Leotiomycetes	Helotiales	Vibrisseaceae	Phialocephala
ASV_525	Itkillik.I vs Unglaciated	26.9679	5.12404	1.7912	2.86068	0.00422735	0.0192169	Fungi	Ascomycota	Leotiomycetes	Helotiales	Hyaloscyphaceae	Hyphodiscus
ASV_528	Itkillik.I vs Unglaciated	23.258	-7.40311	1.05262	-7.03304	2.02086e-12	2.24997e-11	Fungi	Mortierellomycota	Mortierellomycetes	Mortierellales	Mortierellaceae	Mortierella
ASV_533	Itkillik.I vs Unglaciated	45.6401	7.63001	0.797667	9.5654	1.11766e-21	1.90735e-20	Fungi	Mortierellomycota	Mortierellomycetes	Mortierellales	Mortierellaceae	Mortierella
ASV_534	Itkillik.I vs Unglaciated	39.3474	4.25747	1.21403	3.50689	0.000453375	0.00259321	Fungi	Ascomycota	Leotiomycetes	Helotiales	NA	NA
ASV_538	Itkillik.I vs Unglaciated	4.5869	-33.3197	2.914	-11.4344	2.81607e-30	5.74809e-29	Fungi	Ascomycota	Eurotiomycetes	Sclerococcales	Sclerococcaceae	Sclerococcum
ASV_539	Itkillik.I vs Unglaciated	8.15511	40.1068	3.60593	11.1225	9.75225e-29	1.88002e-27	Fungi	Ascomycota	Leotiomycetes	Helotiales	Helotiaceae	Meliniomyces
ASV_541	Itkillik.I vs Unglaciated	13.6132	23.0074	2.66036	8.64821	5.23124e-18	7.51133e-17	Fungi	Ascomycota	Leotiomycetes	Helotiales	Hyaloscyphaceae	Hyaloscypha
ASV_549	Itkillik.I vs Unglaciated	19.7743	-3.57592	1.31094	-2.72775	0.00637686	0.027482	Fungi	Ascomycota	Leotiomycetes	Helotiales	Leotiaceae	Miniancora
ASV_554	Itkillik.I vs Unglaciated	24.8702	-31.0027	1.68385	-18.4118	1.05709e-75	5.50215e-74	Fungi	Ascomycota	Eurotiomycetes	Sclerococcales	Sclerococcaceae	Sclerococcum
ASV_555	Itkillik.I vs Unglaciated	23.7061	3.93915	1.37327	2.86844	0.00412498	0.0187926	Fungi	Ascomycota	Leotiomycetes	Thelebolales	Pseudeurotiaceae	Pseudogymnoascus
ASV_571	Itkillik.I vs Unglaciated	17.8665	-6.79851	0.897317	-7.57649	3.55042e-14	4.29767e-13	Fungi	Ascomycota	Sordariomycetes	Hypocreales	NA	NA
ASV_573	Itkillik.I vs Unglaciated	18.5491	3.48953	1.20007	2.90776	0.00364023	0.0166938	Fungi	Ascomycota	NA	NA	NA	NA
ASV_576	Itkillik.I vs Unglaciated	13.1095	48.3086	3.14464	15.3622	2.9359e-53	9.26142e-52	Fungi	Basidiomycota	Agaricomycetes	Sebacinales	Serendipitaceae	NA
ASV_588	Itkillik.I vs Unglaciated	8.73757	8.52745	3.01963	2.82401	0.00474276	0.0211072	Fungi	Basidiomycota	Agaricomycetes	Agaricales	Strophariaceae	Galerina
ASV_590	Itkillik.I vs Unglaciated	14.6623	-28.8492	1.57222	-18.3494	3.33815e-75	1.61629e-73	Fungi	Basidiomycota	Agaricomycetes	Sebacinales	Sebacinaceae	Sebacina
ASV_592	Itkillik.I vs Unglaciated	25.458	5.59168	1.00377	5.5707	2.53721e-08	2.30675e-07	Fungi	Ascomycota	Eurotiomycetes	Chaetothyriales	NA	NA
ASV_594	Itkillik.I vs Unglaciated	24.0571	26.1696	1.86247	14.051	7.59277e-45	2.02669e-43	Fungi	Basidiomycota	Agaricomycetes	Sebacinales	Serendipitaceae	Serendipita
ASV_597	Itkillik.I vs Unglaciated	31.7129	-2.53291	0.670166	-3.77952	0.000157129	0.000985368	Fungi	Ascomycota	Leotiomycetes	Helotiales	NA	NA
ASV_598	Itkillik.I vs Unglaciated	25.6634	28.1958	1.7941	15.7159	1.17754e-55	3.8915e-54	Fungi	Basidiomycota	Agaricomycetes	Sebacinales	Serendipitaceae	Serendipita
ASV_599	Itkillik.I vs Unglaciated	37.11	4.75592	1.14924	4.13832	3.49856e-05	0.000252917	Fungi	Basidiomycota	Tremellomycetes	Cystofilobasidiales	Mrakiaceae	Udeniomyces
ASV_604	Itkillik.I vs Unglaciated	2.82504	-33.1952	3.60871	-9.19863	3.62555e-20	5.80646e-19	Fungi	Basidiomycota	Agaricomycetes	Thelephorales	Thelephoraceae	Tomentella
ASV_605	Itkillik.I vs Unglaciated	13.3702	-43.4481	1.57439	-27.5967	1.21754e-167	5.06984e-165	Fungi	Ascomycota	Dothideomycetes	Venturiales	Venturiaceae	NA
ASV_606	Itkillik.I vs Unglaciated	23.3888	8.50759	0.900724	9.44527	3.54477e-21	5.95179e-20	Fungi	Ascomycota	Leotiomycetes	Helotiales	Myxotrichaceae	Oidiodendron
ASV_613	Itkillik.I vs Unglaciated	9.51201	-6.47911	1.34369	-4.82189	1.42202e-06	1.21338e-05	Fungi	Ascomycota	Sordariomycetes	Coniochaetales	Coniochaetaceae	Coniochaeta
ASV_619	Itkillik.I vs Unglaciated	24.1607	-7.40735	1.56652	-4.72853	2.26156e-06	1.87593e-05	Fungi	Ascomycota	Sordariomycetes	Hypocreales	Ophiocordycipitaceae	Tolypocladium
ASV_623	Itkillik.I vs Unglaciated	18.8499	1.83898	0.552024	3.33133	0.000864315	0.00462597	Fungi	Basidiomycota	Agaricomycetes	Agaricales	Entolomataceae	NA
ASV_636	Itkillik.I vs Unglaciated	25.0887	-38.3017	1.88181	-20.3537	4.30943e-92	2.99074e-90	Fungi	Ascomycota	Leotiomycetes	Helotiales	NA	NA
ASV_639	Itkillik.I vs Unglaciated	32.459	6.95378	1.45264	4.78698	1.69314e-06	1.43297e-05	Fungi	Basidiomycota	Agaricomycetes	Russulales	Russulaceae	Russula
ASV_645	Itkillik.I vs Unglaciated	29.7675	2.77347	0.912471	3.03952	0.00236958	0.0114466	Fungi	Ascomycota	Sordariomycetes	Chaetosphaeriales	Chaetosphaeriaceae	NA
ASV_649	Itkillik.I vs Unglaciated	5.84947	-23.7927	2.64599	-8.99201	2.42756e-19	3.74384e-18	Fungi	Basidiomycota	Agaricomycetes	Sebacinales	Serendipitaceae	Serendipita
ASV_650	Itkillik.I vs Unglaciated	32.4222	3.95173	1.00115	3.94718	7.90765e-05	0.000534537	Fungi	Ascomycota	Sordariomycetes	Chaetosphaeriales	Chaetosphaeriaceae	Chaetosphaeria
ASV_653	Itkillik.I vs Unglaciated	33.0771	3.21431	1.16334	2.76299	0.00572738	0.0248525	Fungi	Ascomycota	Leotiomycetes	Helotiales	Leotiaceae	Gorgomyces
ASV_658	Itkillik.I vs Unglaciated	15.1375	24.6455	2.46634	9.99274	1.6399e-23	2.84522e-22	Fungi	Ascomycota	Leotiomycetes	Helotiales	Hyaloscyphaceae	Hyphodiscus
ASV_662	Itkillik.I vs Unglaciated	30.7419	-3.12554	0.773828	-4.03906	5.36657e-05	0.000381338	Fungi	Ascomycota	Eurotiomycetes	Chaetothyriales	Herpotrichiellaceae	NA
ASV_664	Itkillik.I vs Unglaciated	16.05	-8.05602	1.07075	-7.5237	5.32464e-14	6.37121e-13	Fungi	Ascomycota	Saccharomycetes	Saccharomycetales	Lipomycetaceae	NA
ASV_666	Itkillik.I vs Unglaciated	3.94085	-5.20723	1.7042	-3.05554	0.00224658	0.010903	Fungi	Rozellomycota	NA	NA	NA	NA
ASV_667	Itkillik.I vs Unglaciated	25.4638	-27.1816	1.03712	-26.2087	2.11602e-151	6.29364e-149	Fungi	Ascomycota	Eurotiomycetes	Chaetothyriales	Herpotrichiellaceae	NA
ASV_668	Itkillik.I vs Unglaciated	9.79317	-25.7306	2.06173	-12.4801	9.58446e-36	2.19284e-34	Fungi	Ascomycota	Dothideomycetes	Venturiales	Sympoventuriaceae	Troposporella
ASV_671	Itkillik.I vs Unglaciated	6.10343	-5.8372	1.4547	-4.01265	6.00421e-05	0.000420901	Fungi	Ascomycota	NA	NA	NA	NA
ASV_673	Itkillik.I vs Unglaciated	13.69	-38.8699	2.51748	-15.44	8.81155e-54	2.82241e-52	Fungi	Ascomycota	Dothideomycetes	Pleosporales	Sporormiaceae	Sporormiella
ASV_674	Itkillik.I vs Unglaciated	7.04946	-34.2963	2.80697	-12.2183	2.48226e-34	5.49794e-33	Fungi	Basidiomycota	Agaricomycetes	Sebacinales	Serendipitaceae	Serendipita
ASV_678	Itkillik.I vs Unglaciated	29.1369	28.8811	1.31266	22.0019	2.76398e-107	2.30184e-105	Fungi	Ascomycota	Leotiomycetes	Helotiales	NA	NA
ASV_684	Itkillik.I vs Unglaciated	32.5637	4.9071	1.23264	3.98097	6.86345e-05	0.000473169	Fungi	Ascomycota	Leotiomycetes	Helotiales	NA	NA
ASV_685	Itkillik.I vs Unglaciated	8.04109	35.3787	3.60593	9.81126	1.00708e-22	1.73285e-21	Fungi	Ascomycota	NA	NA	NA	NA
ASV_693	Itkillik.I vs Unglaciated	32.1933	5.43999	1.20777	4.50414	6.66408e-06	5.27552e-05	Fungi	Ascomycota	NA	NA	NA	NA
ASV_696	Itkillik.I vs Unglaciated	5.36875	-24.2307	3.60849	-6.71493	1.88155e-11	2.01927e-10	Fungi	Ascomycota	Eurotiomycetes	Chaetothyriales	NA	NA
ASV_697	Itkillik.I vs Unglaciated	9.32455	-5.14189	1.61612	-3.18163	0.00146447	0.00740057	Fungi	Ascomycota	Leotiomycetes	Helotiales	Helotiales_fam_Incertae_sedis	Leohumicola
ASV_698	Itkillik.I vs Unglaciated	15.2481	-27.6806	1.54573	-17.9079	1.02401e-71	4.73776e-70	Fungi	Basidiomycota	Agaricomycetes	Agaricales	Cortinariaceae	Cortinarius
ASV_700	Itkillik.I vs Unglaciated	11.6698	-6.77221	2.41189	-2.80784	0.00498749	0.0220466	Fungi	Ascomycota	Eurotiomycetes	Eurotiales	Aspergillaceae	Penicillium
ASV_705	Itkillik.I vs Unglaciated	14.5384	-4.09247	1.21984	-3.35492	0.000793878	0.00429313	Fungi	Ascomycota	Leotiomycetes	Helotiales	NA	NA
ASV_707	Itkillik.I vs Unglaciated	37.2348	4.81297	0.815764	5.89995	3.63601e-09	3.50471e-08	Fungi	Basidiomycota	Agaricomycetes	Agaricales	Tricholomataceae	Squamanita
ASV_708	Itkillik.I vs Unglaciated	6.72975	26.797	2.99608	8.94404	3.75213e-19	5.66082e-18	Fungi	Ascomycota	Leotiomycetes	Helotiales	Helotiaceae	Meliniomyces
ASV_711	Itkillik.I vs Unglaciated	7.84999	-5.85413	1.54665	-3.78505	0.000153676	0.000967295	Fungi	Ascomycota	Leotiomycetes	Helotiales	NA	NA
ASV_716	Itkillik.I vs Unglaciated	14.8646	-37.6238	2.52876	-14.8784	4.55578e-50	1.33593e-48	Fungi	Basidiomycota	Agaricomycetes	Thelephorales	Thelephoraceae	Tomentella
ASV_722	Itkillik.I vs Unglaciated	3.96477	-27.5904	3.60857	-7.6458	2.07648e-14	2.55812e-13	Fungi	Ascomycota	Leotiomycetes	Helotiales	Helotiales_fam_Incertae_sedis	Spirosphaera
ASV_726	Itkillik.I vs Unglaciated	27.3172	8.70684	0.941679	9.24608	2.32873e-20	3.78782e-19	Fungi	Mortierellomycota	Mortierellomycetes	Mortierellales	Mortierellaceae	Mortierella
ASV_727	Itkillik.I vs Unglaciated	19.3936	26.3273	1.41397	18.6195	2.23479e-77	1.19303e-75	Fungi	Mortierellomycota	Mortierellomycetes	Mortierellales	Mortierellaceae	Mortierella
ASV_729	Itkillik.I vs Unglaciated	13.491	3.63227	1.3515	2.68759	0.00719706	0.0301495	Fungi	Ascomycota	Leotiomycetes	Helotiales	Sclerotiniaceae	Botryotinia
ASV_732	Itkillik.I vs Unglaciated	21.2821	-38.3019	2.05696	-18.6206	2.18739e-77	1.19303e-75	Fungi	Basidiomycota	Agaricomycetes	Sebacinales	Serendipitaceae	Serendipita
ASV_733	Itkillik.I vs Unglaciated	22.0347	-7.88837	1.78194	-4.42685	9.56191e-06	7.40071e-05	Fungi	Ascomycota	Sordariomycetes	Hypocreales	Nectriaceae	Neonectria
ASV_740	Itkillik.I vs Unglaciated	35.085	29.382	1.68435	17.4441	3.81382e-68	1.65424e-66	Fungi	Basidiomycota	Agaricomycetes	Auriculariales	NA	NA
ASV_744	Itkillik.I vs Unglaciated	8.85409	-28.293	3.32476	-8.50978	1.74259e-17	2.41871e-16	Fungi	Basidiomycota	Agaricomycetes	Agaricales	Cortinariaceae	Cortinarius
ASV_757	Itkillik.I vs Unglaciated	14.6023	5.55298	1.69412	3.2778	0.0010462	0.00547284	Fungi	Ascomycota	Leotiomycetes	Helotiales	Helotiales_fam_Incertae_sedis	Leptodontidium
ASV_765	Itkillik.I vs Unglaciated	11.2363	-6.71867	1.56136	-4.30308	1.68442e-05	0.000127064	Fungi	Ascomycota	Eurotiomycetes	Chaetothyriales	NA	NA
ASV_768	Itkillik.I vs Unglaciated	5.52487	-26.7646	3.60848	-7.41715	1.19671e-13	1.42374e-12	Fungi	Ascomycota	Leotiomycetes	Helotiales	Vibrisseaceae	Phialocephala
ASV_772	Itkillik.I vs Unglaciated	23.6287	6.04863	1.85929	3.2532	0.00114114	0.00593436	Fungi	Ascomycota	Leotiomycetes	Helotiales	Hyaloscyphaceae	Hyaloscypha
ASV_777	Itkillik.I vs Unglaciated	8.107	-37.9826	2.95993	-12.8322	1.08184e-37	2.55953e-36	Fungi	Ascomycota	Orbiliomycetes	Orbiliales	NA	NA
ASV_786	Itkillik.I vs Unglaciated	14.4419	-30.9156	1.91188	-16.1703	8.17257e-59	2.83588e-57	Fungi	Ascomycota	Leotiomycetes	Helotiales	Helotiales_fam_Incertae_sedis	Cadophora
ASV_787	Itkillik.I vs Unglaciated	27.1088	-3.57464	1.42326	-2.51158	0.0120191	0.0454979	Fungi	Ascomycota	Leotiomycetes	Helotiales	Hyaloscyphaceae	NA
ASV_790	Itkillik.I vs Unglaciated	19.6169	-26.452	1.21203	-21.8247	1.3533e-105	1.04354e-103	Fungi	Ascomycota	Eurotiomycetes	Chaetothyriales	Herpotrichiellaceae	Cladophialophora
ASV_792	Itkillik.I vs Unglaciated	15.3363	4.52086	1.33637	3.38293	0.000717165	0.00393968	Fungi	Ascomycota	Orbiliomycetes	Orbiliales	Orbiliaceae	NA
ASV_793	Itkillik.I vs Unglaciated	26.8381	4.20805	1.00328	4.1943	2.73721e-05	0.00019996	Fungi	Mortierellomycota	Mortierellomycetes	Mortierellales	Mortierellaceae	Mortierella
ASV_796	Itkillik.I vs Unglaciated	10.3193	6.9241	1.58548	4.3672	1.25849e-05	9.70435e-05	Fungi	Ascomycota	Leotiomycetes	Thelebolales	Pseudeurotiaceae	Pseudogymnoascus
ASV_800	Itkillik.I vs Unglaciated	13.7928	3.08863	1.1444	2.69891	0.00695663	0.0294384	Fungi	Basidiomycota	Agaricomycetes	Agaricales	NA	NA
ASV_810	Itkillik.I vs Unglaciated	12.5188	27.6577	2.21042	12.5124	6.38448e-36	1.47694e-34	Fungi	Ascomycota	Leotiomycetes	Helotiales	Hyaloscyphaceae	NA
ASV_817	Itkillik.I vs Unglaciated	7.39904	-6.11466	2.47339	-2.47218	0.0134292	0.0496618	Fungi	Ascomycota	Leotiomycetes	Helotiales	NA	NA
ASV_820	Itkillik.I vs Unglaciated	8.74809	-6.35828	1.50047	-4.23752	2.26003e-05	0.000167451	Fungi	Basidiomycota	Agaricomycetes	Thelephorales	Thelephoraceae	Tomentella
ASV_822	Itkillik.I vs Unglaciated	10.4027	-33.9691	1.84777	-18.3839	1.76912e-75	8.7698e-74	Fungi	Basidiomycota	Agaricomycetes	Sebacinales	Serendipitaceae	Serendipita
ASV_826	Itkillik.I vs Unglaciated	16.9105	-2.57863	0.865578	-2.97908	0.00289115	0.0136494	Fungi	Basidiomycota	Agaricomycetes	Agaricales	Cortinariaceae	Cortinarius
ASV_829	Itkillik.I vs Unglaciated	28.0563	6.17546	0.855582	7.21785	5.2817e-13	6.00902e-12	Fungi	Ascomycota	Leotiomycetes	Helotiales	Helotiaceae	Ascocoryne
ASV_831	Itkillik.I vs Unglaciated	18.645	2.62497	0.938902	2.79579	0.00517729	0.0226452	Fungi	Ascomycota	Eurotiomycetes	Chaetothyriales	NA	NA
ASV_844	Itkillik.I vs Unglaciated	16.2745	6.14004	1.00725	6.09586	1.08848e-09	1.06897e-08	Fungi	Ascomycota	Sordariomycetes	Hypocreales	NA	NA
ASV_845	Itkillik.I vs Unglaciated	3.71212	4.17248	1.57797	2.64421	0.00818818	0.0332965	Fungi	Mortierellomycota	Mortierellomycetes	Mortierellales	Mortierellaceae	Mortierella
ASV_846	Itkillik.I vs Unglaciated	5.74554	-5.73904	1.67397	-3.4284	0.000607146	0.00337989	Fungi	Chytridiomycota	NA	NA	NA	NA
ASV_851	Itkillik.I vs Unglaciated	8.27698	-5.64237	1.11282	-5.07032	3.97152e-07	3.45971e-06	Fungi	Mortierellomycota	Mortierellomycetes	Mortierellales	Mortierellaceae	Mortierella
ASV_853	Itkillik.I vs Unglaciated	18.9095	-31.861	1.29044	-24.69	1.3698e-134	2.19379e-132	Fungi	Ascomycota	Leotiomycetes	Thelebolales	Thelebolaceae	Antarctomyces
ASV_857	Itkillik.I vs Unglaciated	8.40634	4.24315	1.68838	2.51314	0.0119661	0.0454979	Fungi	Ascomycota	Leotiomycetes	Helotiales	Hyaloscyphaceae	Hyphodiscus
ASV_858	Itkillik.I vs Unglaciated	8.48368	-5.93599	2.3155	-2.56359	0.0103597	0.0404668	Fungi	Basidiomycota	Agaricomycetes	Agaricales	Cortinariaceae	Cortinarius
ASV_861	Itkillik.I vs Unglaciated	1.97283	-32.1558	3.60891	-8.9101	5.09883e-19	7.63724e-18	Fungi	Ascomycota	Dothideomycetes	Venturiales	Venturiaceae	Venturia
ASV_867	Itkillik.I vs Unglaciated	21.013	2.55327	0.851876	2.99723	0.00272446	0.0129802	Fungi	Basidiomycota	Agaricomycetes	Agaricales	Strophariaceae	Galerina
ASV_875	Itkillik.I vs Unglaciated	10.7136	-6.62732	1.47085	-4.50578	6.61289e-06	5.27511e-05	Fungi	Basidiomycota	Agaricomycetes	Agaricales	Squamanitaceae	Cystoderma
ASV_911	Itkillik.I vs Unglaciated	21.9799	6.87419	1.43376	4.79451	1.63073e-06	1.38578e-05	Fungi	Basidiomycota	Agaricomycetes	Thelephorales	Thelephoraceae	Tomentellopsis
ASV_917	Itkillik.I vs Unglaciated	19.0607	-29.1442	1.30332	-22.3615	9.33809e-111	8.453e-109	Fungi	Basidiomycota	Agaricomycetes	Hymenochaetales	NA	NA
ASV_920	Itkillik.I vs Unglaciated	5.57669	-5.13387	1.74375	-2.94415	0.00323847	0.0150839	Fungi	Ascomycota	Leotiomycetes	Helotiales	Helotiales_fam_Incertae_sedis	Chalara
ASV_925	Itkillik.I vs Unglaciated	6.70835	3.73495	1.49152	2.50412	0.0122757	0.0462169	Fungi	Ascomycota	Leotiomycetes	Helotiales	Hyaloscyphaceae	NA
ASV_933	Itkillik.I vs Unglaciated	10.6668	-5.4103	2.08139	-2.59937	0.00933943	0.0371082	Fungi	Ascomycota	Eurotiomycetes	Verrucariales	Verrucariaceae	NA
ASV_939	Itkillik.I vs Unglaciated	16.0683	3.06236	1.13941	2.68766	0.0071954	0.0301495	Fungi	Ascomycota	Leotiomycetes	Helotiales	Hyaloscyphaceae	Hyphodiscus
ASV_941	Itkillik.I vs Unglaciated	17.659	-7.28132	1.1456	-6.3559	2.07207e-10	2.0942e-09	Fungi	Rozellomycota	NA	NA	NA	NA
ASV_953	Itkillik.I vs Unglaciated	28.8347	28.3381	1.92848	14.6946	6.98549e-49	2.01997e-47	Fungi	Ascomycota	Leotiomycetes	Helotiales	NA	NA
ASV_956	Itkillik.I vs Unglaciated	5.67856	6.50575	1.62614	4.00074	6.31436e-05	0.000438217	Fungi	Ascomycota	Leotiomycetes	Helotiales	Hyaloscyphaceae	NA
ASV_959	Itkillik.I vs Unglaciated	6.25903	-5.78892	1.49676	-3.86764	0.000109895	0.000724054	Fungi	Basidiomycota	Agaricomycetes	Cantharellales	Clavulinaceae	NA
ASV_961	Itkillik.I vs Unglaciated	14.6382	-7.09185	1.57966	-4.48949	7.1395e-06	5.60922e-05	Fungi	Ascomycota	Eurotiomycetes	Chaetothyriales	NA	NA
ASV_964	Itkillik.I vs Unglaciated	16.8647	-4.14068	1.28053	-3.23358	0.00122251	0.00626913	Fungi	Ascomycota	Eurotiomycetes	Chaetothyriales	Herpotrichiellaceae	NA
ASV_969	Itkillik.I vs Unglaciated	4.72246	-28.1755	2.33869	-12.0475	1.99852e-33	4.37991e-32	Fungi	Basidiomycota	Agaricomycetes	Sebacinales	Serendipitaceae	Serendipita
ASV_973	Itkillik.I vs Unglaciated	13.271	-5.41303	1.30188	-4.15787	3.21228e-05	0.00023303	Fungi	Ascomycota	Leotiomycetes	Helotiales	NA	NA
ASV_987	Itkillik.I vs Unglaciated	19.9098	28.0675	1.19763	23.4358	1.84542e-121	2.13454e-119	Fungi	Ascomycota	Leotiomycetes	Helotiales	NA	NA
ASV_990	Itkillik.I vs Unglaciated	8.74834	-6.30538	2.23775	-2.81773	0.0048365	0.0214703	Fungi	Basidiomycota	Agaricomycetes	Sebacinales	Serendipitaceae	Serendipita
ASV_996	Itkillik.I vs Unglaciated	1.89715	37.8157	3.60662	10.4851	1.01161e-25	1.84752e-24	Fungi	Ascomycota	Eurotiomycetes	Chaetothyriales	NA	NA
ASV_997	Itkillik.I vs Unglaciated	8.41951	-24.7163	1.62971	-15.166	5.93837e-52	1.81819e-50	Fungi	Ascomycota	Leotiomycetes	Helotiales	NA	NA
ASV_1000	Itkillik.I vs Unglaciated	8.9332	6.83459	1.72804	3.95511	7.64988e-05	0.000520492	Fungi	Ascomycota	Orbiliomycetes	Orbiliales	Orbiliaceae	Hyalorbilia
ASV_1015	Itkillik.I vs Unglaciated	10.0666	-6.55977	1.88435	-3.48119	0.000499187	0.0028319	Fungi	Ascomycota	Leotiomycetes	Helotiales	NA	NA
ASV_1017	Itkillik.I vs Unglaciated	14.8268	-40.8035	2.10478	-19.3861	1.01088e-83	6.19015e-82	Fungi	Ascomycota	Leotiomycetes	Helotiales	NA	NA
ASV_1021	Itkillik.I vs Unglaciated	4.19539	-5.29683	1.82115	-2.9085	0.00363163	0.016691	Fungi	Rozellomycota	NA	NA	NA	NA
ASV_1022	Itkillik.I vs Unglaciated	24.7099	-5.51107	2.17607	-2.53257	0.0113229	0.0434949	Fungi	Ascomycota	Leotiomycetes	Helotiales	Leotiaceae	Pezoloma
ASV_1027	Itkillik.I vs Unglaciated	8.81585	-25.7783	1.78281	-14.4593	2.18941e-47	6.07779e-46	Fungi	Ascomycota	Sordariomycetes	Hypocreales	NA	NA
ASV_1030	Itkillik.I vs Unglaciated	9.19064	-6.43034	1.25774	-5.11263	3.17708e-07	2.791e-06	Fungi	Ascomycota	Dothideomycetes	Pleosporales	Leptosphaeriaceae	Leptosphaeria
ASV_1035	Itkillik.I vs Unglaciated	17.5361	-7.23556	1.26375	-5.72548	1.03145e-08	9.67329e-08	Fungi	Ascomycota	Eurotiomycetes	Chaetothyriales	Herpotrichiellaceae	NA
ASV_1040	Itkillik.I vs Unglaciated	7.19444	-5.66088	1.67739	-3.37482	0.000738635	0.00403025	Fungi	Ascomycota	Leotiomycetes	Helotiales	Helotiaceae	Tetracladium
ASV_1049	Itkillik.I vs Unglaciated	16.5894	3.71638	1.00596	3.69437	0.000220434	0.00134983	Fungi	Basidiomycota	Tremellomycetes	Tremellales	Tremellaceae	Tremella
ASV_1050	Itkillik.I vs Unglaciated	9.17901	5.33819	1.34861	3.95829	7.54893e-05	0.000515308	Fungi	Ascomycota	Eurotiomycetes	Chaetothyriales	NA	NA
ASV_1071	Itkillik.I vs Unglaciated	7.27055	4.72141	1.84619	2.55738	0.0105465	0.0411195	Fungi	Ascomycota	Leotiomycetes	Helotiales	NA	NA
ASV_1082	Itkillik.I vs Unglaciated	12.0604	-18.5476	2.83939	-6.53225	6.47903e-11	6.74467e-10	Fungi	Basidiomycota	Agaricomycetes	Thelephorales	Thelephoraceae	Tomentella
ASV_1083	Itkillik.I vs Unglaciated	15.2139	9.4504	1.41816	6.66386	2.66733e-11	2.81898e-10	Fungi	Ascomycota	Leotiomycetes	Thelebolales	Pseudeurotiaceae	Teberdinia
ASV_1085	Itkillik.I vs Unglaciated	12.4858	-2.52415	0.949159	-2.65936	0.00782897	0.0323411	Fungi	Ascomycota	Dothideomycetes	Pleosporales	Sporormiaceae	Sporormiella
ASV_1086	Itkillik.I vs Unglaciated	11.6758	-8.88545	1.29295	-6.87223	6.32048e-12	6.88966e-11	Fungi	Mucoromycota	Umbelopsidomycetes	Umbelopsidales	Umbelopsidaceae	Umbelopsis
ASV_1092	Itkillik.I vs Unglaciated	3.52757	-33.6989	3.60862	-9.33844	9.77597e-21	1.61536e-19	Fungi	Basidiomycota	Agaricomycetes	Thelephorales	Thelephoraceae	Thelephora
ASV_1094	Itkillik.I vs Unglaciated	12.7928	-6.83554	1.04239	-6.55757	5.46912e-11	5.72196e-10	Fungi	Basidiomycota	Exobasidiomycetes	Exobasidiales	Exobasidiaceae	Exobasidium
ASV_1100	Itkillik.I vs Unglaciated	15.0988	-3.76491	1.31653	-2.85971	0.00424023	0.0192335	Fungi	Ascomycota	Dothideomycetes	Venturiales	Sympoventuriaceae	Scolecobasidium
ASV_1101	Itkillik.I vs Unglaciated	16.1947	-3.99409	1.27699	-3.12772	0.00176165	0.00873276	Fungi	Ascomycota	Sordariomycetes	Hypocreales	Clavicipitaceae	NA
ASV_1105	Itkillik.I vs Unglaciated	14.3083	6.25657	1.05578	5.92603	3.10341e-09	3.00526e-08	Fungi	NA	NA	NA	NA	NA
ASV_1107	Itkillik.I vs Unglaciated	13.1402	-6.9438	1.96249	-3.53826	0.000402775	0.00233223	Fungi	Basidiomycota	Tremellomycetes	Tremellales	NA	NA
ASV_1112	Itkillik.I vs Unglaciated	13.804	-5.41709	1.27808	-4.23844	2.25075e-05	0.000167359	Fungi	Ascomycota	Leotiomycetes	Thelebolales	Pseudeurotiaceae	Pseudeurotium
ASV_1114	Itkillik.I vs Unglaciated	15.3686	7.82692	1.84318	4.24643	2.17201e-05	0.000162083	Fungi	Basidiomycota	Agaricomycetes	Cantharellales	Clavulinaceae	NA
ASV_1115	Itkillik.I vs Unglaciated	15.9178	8.10661	2.02437	4.00451	6.21467e-05	0.000432741	Fungi	Ascomycota	Leotiomycetes	Helotiales	Hyaloscyphaceae	Lachnellula
ASV_1117	Itkillik.I vs Unglaciated	6.77979	-4.87195	1.91967	-2.53791	0.0111515	0.0429158	Fungi	Ascomycota	Leotiomycetes	Helotiales	Hyaloscyphaceae	NA
ASV_1135	Itkillik.I vs Unglaciated	7.39155	-5.84019	1.71654	-3.4023	0.00066822	0.00368051	Fungi	Ascomycota	Leotiomycetes	Helotiales	Hyaloscyphaceae	Lachnum
ASV_1136	Itkillik.I vs Unglaciated	7.79063	-6.10029	2.07801	-2.93564	0.00332859	0.0154346	Fungi	Ascomycota	Leotiomycetes	Helotiales	NA	NA
ASV_1137	Itkillik.I vs Unglaciated	16.0631	-6.19804	1.10625	-5.60274	2.10989e-08	1.93515e-07	Fungi	Ascomycota	Leotiomycetes	Helotiales	NA	NA
ASV_1141	Itkillik.I vs Unglaciated	7.93949	7.00882	2.57291	2.72409	0.00644793	0.0276226	Fungi	Ascomycota	Leotiomycetes	Helotiales	Hyaloscyphaceae	NA
ASV_1147	Itkillik.I vs Unglaciated	3.75677	5.81156	2.27848	2.55063	0.0107529	0.04169	Fungi	Ascomycota	Leotiomycetes	Helotiales	Helotiales_fam_Incertae_sedis	NA
ASV_1161	Itkillik.I vs Unglaciated	14.3833	7.12882	1.55485	4.5849	4.54198e-06	3.66527e-05	Fungi	Chytridiomycota	NA	NA	NA	NA
ASV_1167	Itkillik.I vs Unglaciated	13.7726	5.07768	1.30421	3.89331	9.88868e-05	0.000655676	Fungi	Ascomycota	Leotiomycetes	Helotiales	Hyaloscyphaceae	NA
ASV_1169	Itkillik.I vs Unglaciated	4.20194	-5.29771	2.01687	-2.6267	0.00862172	0.0347203	Fungi	Ascomycota	NA	NA	NA	NA
ASV_1187	Itkillik.I vs Unglaciated	2.57748	28.4465	3.60638	7.88782	3.07507e-15	3.95203e-14	Fungi	Ascomycota	Leotiomycetes	Helotiales	Helotiaceae	Meliniomyces
ASV_1188	Itkillik.I vs Unglaciated	7.92862	-6.17258	2.12068	-2.91066	0.00360663	0.0166128	Fungi	Ascomycota	Leotiomycetes	Helotiales	Leotiaceae	NA
ASV_1190	Itkillik.I vs Unglaciated	4.27832	-4.7366	1.8115	-2.61473	0.00892972	0.0357532	Fungi	Ascomycota	Leotiomycetes	Helotiales	NA	NA
ASV_1191	Itkillik.I vs Unglaciated	7.48186	3.16536	1.28018	2.47258	0.0134141	0.0496618	Fungi	Mucoromycota	Mucoromycetes	Mucorales	Mucoraceae	Mucor
ASV_1201	Itkillik.I vs Unglaciated	4.80667	-24.4996	3.22884	-7.58776	3.2548e-14	3.96287e-13	Fungi	Basidiomycota	Agaricomycetes	Sebacinales	Serendipitaceae	Serendipita
ASV_1202	Itkillik.I vs Unglaciated	4.28839	-4.04786	1.53219	-2.64188	0.00824478	0.0334613	Fungi	Ascomycota	Orbiliomycetes	Orbiliales	Orbiliaceae	NA
ASV_1212	Itkillik.I vs Unglaciated	6.56775	-5.86252	1.63896	-3.57698	0.000347591	0.00205592	Fungi	Ascomycota	Eurotiomycetes	Sclerococcales	Sclerococcaceae	Sclerococcum
ASV_1221	Itkillik.I vs Unglaciated	7.95199	-6.21893	2.20226	-2.82388	0.00474456	0.0211072	Fungi	Ascomycota	Eurotiomycetes	Chaetothyriales	Herpotrichiellaceae	Cladophialophora
ASV_1223	Itkillik.I vs Unglaciated	5.25887	-4.98018	2.00014	-2.48991	0.0127774	0.0479325	Fungi	Ascomycota	Sordariomycetes	Coniochaetales	Coniochaetaceae	Coniochaeta
ASV_1236	Itkillik.I vs Unglaciated	10.8736	-5.39606	1.17678	-4.58543	4.53047e-06	3.66527e-05	Fungi	Ascomycota	Dothideomycetes	Capnodiales	Teratosphaeriaceae	Devriesia
ASV_1241	Itkillik.I vs Unglaciated	4.63244	-27.1323	3.06158	-8.8622	7.84498e-19	1.16666e-17	Fungi	Basidiomycota	Agaricomycetes	Agaricales	Clavariaceae	NA
ASV_1243	Itkillik.I vs Unglaciated	21.3435	41.1583	2.35437	17.4816	1.9784e-68	8.76391e-67	Fungi	Ascomycota	Leotiomycetes	Helotiales	Helotiaceae	Meliniomyces
ASV_1245	Itkillik.I vs Unglaciated	7.49806	23.17	2.20157	10.5243	6.67459e-26	1.23781e-24	Fungi	Ascomycota	Leotiomycetes	Helotiales	Hyaloscyphaceae	Lachnellula
ASV_1247	Itkillik.I vs Unglaciated	15.413	9.42513	1.15778	8.14066	3.93131e-16	5.18037e-15	Fungi	Ascomycota	Leotiomycetes	Helotiales	Dermateaceae	Scleropezicula
ASV_1250	Itkillik.I vs Unglaciated	7.618	7.02223	2.02399	3.4695	0.000521437	0.00294656	Fungi	Basidiomycota	Agaricomycetes	Hymenochaetales	NA	NA
ASV_1252	Itkillik.I vs Unglaciated	13.1352	9.30393	1.53283	6.06978	1.28083e-09	1.25197e-08	Fungi	Basidiomycota	Microbotryomycetes	Leucosporidiales	NA	NA
ASV_1254	Itkillik.I vs Unglaciated	8.91825	27.6698	2.34183	11.8154	3.24866e-32	6.9729e-31	Fungi	Ascomycota	Lecanoromycetes	Acarosporales	NA	NA
ASV_1256	Itkillik.I vs Unglaciated	6.01855	32.7338	2.04742	15.9879	1.55276e-57	5.21427e-56	Fungi	Ascomycota	Leotiomycetes	Helotiales	NA	NA
ASV_1263	Itkillik.I vs Unglaciated	7.38553	-5.9169	1.32559	-4.46358	8.0601e-06	6.26161e-05	Fungi	Basidiomycota	Agaricomycetes	Trechisporales	Hydnodontaceae	Trechispora
ASV_1264	Itkillik.I vs Unglaciated	9.63961	-5.91406	2.02262	-2.92396	0.00345611	0.0159548	Fungi	Ascomycota	Leotiomycetes	Helotiales	Hyaloscyphaceae	Hyaloscypha
ASV_1271	Itkillik.I vs Unglaciated	21.6341	10.2049	1.85597	5.49841	3.83235e-08	3.4392e-07	Fungi	Basidiomycota	Agaricomycetes	Auriculariales	NA	NA
ASV_1284	Itkillik.I vs Unglaciated	3.32114	4.4216	1.16115	3.80794	0.000140131	0.000897699	Fungi	Mucoromycota	Mucoromycetes	Mucorales	NA	NA
ASV_1300	Itkillik.I vs Unglaciated	6.47755	6.33625	2.11616	2.99422	0.00275149	0.0130492	Fungi	Ascomycota	Sordariomycetes	Hypocreales	Nectriaceae	Pseudocosmospora
ASV_1308	Itkillik.I vs Unglaciated	8.79522	-6.36516	1.6661	-3.82039	0.000133242	0.000858856	Fungi	Ascomycota	Sordariomycetes	Coniochaetales	Coniochaetaceae	Coniochaeta
ASV_1310	Itkillik.I vs Unglaciated	6.16482	-5.80698	1.48715	-3.90477	9.43143e-05	0.000627356	Fungi	Ascomycota	Saccharomycetes	Saccharomycetales	Saccharomycetaceae	Kluyveromyces
ASV_1321	Itkillik.I vs Unglaciated	33.6469	30.0838	2.65668	11.3238	1.00018e-29	2.00229e-28	Fungi	Ascomycota	NA	NA	NA	NA
ASV_1329	Itkillik.I vs Unglaciated	11.5546	-5.39215	1.30863	-4.12046	3.78122e-05	0.000272405	Fungi	Ascomycota	NA	NA	NA	NA
ASV_1332	Itkillik.I vs Unglaciated	8.77464	-6.34411	1.67346	-3.79102	0.000150033	0.000958184	Fungi	Ascomycota	Eurotiomycetes	Chaetothyriales	Herpotrichiellaceae	Veronaea
ASV_1336	Itkillik.I vs Unglaciated	11.1733	6.7769	1.44389	4.69349	2.68585e-06	2.21025e-05	Fungi	Mortierellomycota	Mortierellomycetes	Mortierellales	Mortierellaceae	Mortierella
ASV_1337	Itkillik.I vs Unglaciated	7.55475	-3.99035	1.23269	-3.23712	0.00120743	0.00620708	Fungi	Basidiomycota	Tremellomycetes	Filobasidiales	Piskurozymaceae	NA
ASV_1346	Itkillik.I vs Unglaciated	3.73218	-4.3839	1.71498	-2.55624	0.0105812	0.0411775	Fungi	Ascomycota	Leotiomycetes	Helotiales	Hyaloscyphaceae	NA
ASV_1351	Itkillik.I vs Unglaciated	3.28538	-28.5566	3.37696	-8.4563	2.75992e-17	3.8054e-16	Fungi	Basidiomycota	Agaricomycetes	Sebacinales	Serendipitaceae	Serendipita
ASV_1366	Itkillik.I vs Unglaciated	8.45282	-2.94523	1.14369	-2.57521	0.010018	0.0393538	Fungi	Ascomycota	Sordariomycetes	Hypocreales	Cordycipitaceae	Leptobacillium
ASV_1368	Itkillik.I vs Unglaciated	4.2563	6.24642	2.29047	2.72713	0.0063887	0.027482	Fungi	Ascomycota	Leotiomycetes	Helotiales	Hyaloscyphaceae	NA
ASV_1371	Itkillik.I vs Unglaciated	8.76157	22.8833	2.4759	9.24244	2.40928e-20	3.88847e-19	Fungi	Basidiomycota	Agaricomycetes	Sebacinales	Serendipitaceae	Serendipita
ASV_1372	Itkillik.I vs Unglaciated	12.3449	3.47552	1.27679	2.72207	0.00648743	0.0276779	Fungi	Ascomycota	Dothideomycetes	Venturiales	Sympoventuriaceae	Troposporella
ASV_1378	Itkillik.I vs Unglaciated	3.83754	-4.92638	1.54421	-3.19023	0.00142162	0.00721904	Fungi	Basidiomycota	Agaricomycetes	Agaricales	Strophariaceae	Galerina
ASV_1381	Itkillik.I vs Unglaciated	10.8444	-31.366	1.63691	-19.1617	7.73709e-82	4.47461e-80	Fungi	Ascomycota	Leotiomycetes	Helotiales	Helotiaceae	Tetracladium
ASV_1388	Itkillik.I vs Unglaciated	4.83133	-3.77841	1.23514	-3.0591	0.00222001	0.0107992	Fungi	Ascomycota	Leotiomycetes	Helotiales	Leotiaceae	Gorgomyces
ASV_1395	Itkillik.I vs Unglaciated	6.83577	-5.81605	1.49635	-3.88682	0.000101567	0.000671307	Fungi	Basidiomycota	Agaricomycetes	Thelephorales	Thelephoraceae	Tomentella
ASV_1405	Itkillik.I vs Unglaciated	6.7092	-6.61407	1.8221	-3.62992	0.000283513	0.00170108	Fungi	Ascomycota	Leotiomycetes	Rhytismatales	Rhytismataceae	Coccomyces
ASV_1411	Itkillik.I vs Unglaciated	6.78908	-5.86126	1.38689	-4.22618	2.37692e-05	0.000175488	Fungi	Ascomycota	NA	NA	NA	NA
ASV_1417	Itkillik.I vs Unglaciated	4.65757	-4.98031	1.67302	-2.97684	0.00291235	0.0137183	Fungi	Basidiomycota	Agaricomycetes	Agaricales	Cortinariaceae	Cortinarius
ASV_1427	Itkillik.I vs Unglaciated	5.43951	-4.86219	1.60948	-3.02096	0.00251974	0.0120878	Fungi	Basidiomycota	Agaricomycetes	Atheliales	Byssocorticiaceae	Leptosporomyces
ASV_1428	Itkillik.I vs Unglaciated	14.254	-6.85731	2.04245	-3.35739	0.000786809	0.00426598	Fungi	Mucoromycota	Umbelopsidomycetes	Umbelopsidales	Umbelopsidaceae	Umbelopsis
ASV_1432	Itkillik.I vs Unglaciated	3.80621	5.7431	2.17178	2.64442	0.00818316	0.0332965	Fungi	Ascomycota	Leotiomycetes	Helotiales	NA	NA
ASV_1438	Itkillik.I vs Unglaciated	9.61959	-6.94669	1.49548	-4.64512	3.39877e-06	2.77499e-05	Fungi	Ascomycota	Eurotiomycetes	Chaetothyriales	Cyphellophoraceae	NA
ASV_1492	Itkillik.I vs Unglaciated	4.2927	-4.163	1.45033	-2.87037	0.00409986	0.0187191	Fungi	Ascomycota	NA	NA	NA	NA
ASV_1516	Itkillik.I vs Unglaciated	9.07028	-9.78307	1.70728	-5.73021	1.00308e-08	9.4498e-08	Fungi	Ascomycota	NA	NA	NA	NA
ASV_1519	Itkillik.I vs Unglaciated	13.0872	-5.01136	1.32636	-3.77827	0.000157923	0.000987375	Fungi	Ascomycota	Eurotiomycetes	Chaetothyriales	Herpotrichiellaceae	Cladophialophora
ASV_1560	Itkillik.I vs Unglaciated	5.58567	-5.70912	2.10419	-2.71322	0.00666331	0.0282959	Fungi	Ascomycota	Sordariomycetes	Coniochaetales	Coniochaetaceae	Coniochaeta
ASV_1567	Itkillik.I vs Unglaciated	9.21297	7.11407	1.34023	5.30811	1.1077e-07	9.77218e-07	Fungi	Ascomycota	Eurotiomycetes	Chaetothyriales	Herpotrichiellaceae	Cladophialophora
ASV_1569	Itkillik.I vs Unglaciated	4.20707	-4.7643	1.67683	-2.84126	0.0044936	0.0201717	Fungi	Basidiomycota	Tremellomycetes	Tremellales	Phaeotremellaceae	Phaeotremella
ASV_1573	Itkillik.I vs Unglaciated	9.297	4.02727	1.62484	2.47855	0.0131916	0.0490444	Fungi	Ascomycota	Dothideomycetes	Capnodiales	Teratosphaeriaceae	NA
ASV_1574	Itkillik.I vs Unglaciated	7.95307	-6.10726	1.44562	-4.22468	2.39281e-05	0.000176037	Fungi	Basidiomycota	Microbotryomycetes	Microbotryomycetes_ord_Incertae_sedis	Chrysozymaceae	NA
ASV_1590	Itkillik.I vs Unglaciated	10.0434	39.766	3.37013	11.7996	3.92366e-32	8.33578e-31	Fungi	Ascomycota	Dothideomycetes	Venturiales	NA	NA
ASV_1594	Itkillik.I vs Unglaciated	8.1417	5.87574	1.4634	4.01514	5.94115e-05	0.000417888	Fungi	NA	NA	NA	NA	NA
ASV_1600	Itkillik.I vs Unglaciated	4.64107	-5.43219	2.18552	-2.48554	0.0129355	0.0484383	Fungi	Basidiomycota	Agaricomycetes	Agaricales	Cortinariaceae	Cortinarius
ASV_1609	Itkillik.I vs Unglaciated	9.96465	6.32446	1.17182	5.39711	6.77216e-08	6.05135e-07	Fungi	Mortierellomycota	Mortierellomycetes	Mortierellales	Mortierellaceae	Mortierella
ASV_1623	Itkillik.I vs Unglaciated	11.4963	38.4575	2.79257	13.7714	3.78956e-43	9.74057e-42	Fungi	Basidiomycota	Tremellomycetes	Trichosporonales	Trichosporonaceae	Apiotrichum
ASV_1637	Itkillik.I vs Unglaciated	11.4886	5.95787	2.10022	2.83679	0.00455701	0.0203989	Fungi	Basidiomycota	Pucciniomycetes	Pucciniales	Melampsoraceae	Melampsora
ASV_1642	Itkillik.I vs Unglaciated	7.73679	-29.12	1.98267	-14.6872	7.78282e-49	2.2197e-47	Fungi	Basidiomycota	Agaricomycetes	Thelephorales	Thelephoraceae	Tomentella
ASV_1643	Itkillik.I vs Unglaciated	10.8602	25.7734	1.76334	14.6163	2.21182e-48	6.22298e-47	Fungi	Basidiomycota	Tremellomycetes	Filobasidiales	Piskurozymaceae	Solicoccozyma
ASV_1666	Itkillik.I vs Unglaciated	8.05492	-5.76237	1.59879	-3.6042	0.000313116	0.00186259	Fungi	Ascomycota	Orbiliomycetes	Orbiliales	Orbiliales_fam_Incertae_sedis	Lecophagus
ASV_1687	Itkillik.I vs Unglaciated	9.66047	5.90198	1.87047	3.15535	0.00160307	0.00804237	Fungi	Basidiomycota	Exobasidiomycetes	Exobasidiales	Exobasidiaceae	Exobasidium
ASV_1691	Itkillik.I vs Unglaciated	10.0236	-9.37931	1.29849	-7.22326	5.07561e-13	5.83836e-12	Fungi	Ascomycota	Lecanoromycetes	Umbilicariales	NA	NA
ASV_1697	Itkillik.I vs Unglaciated	6.66275	-5.94973	2.1593	-2.75539	0.00586219	0.0253744	Fungi	Basidiomycota	Agaricomycetes	Agaricales	Mycenaceae	NA
ASV_1700	Itkillik.I vs Unglaciated	11.9962	5.14999	1.72297	2.98902	0.00279873	0.0132431	Fungi	Ascomycota	Leotiomycetes	Helotiales	Helotiales_fam_Incertae_sedis	Acephala
ASV_1715	Itkillik.I vs Unglaciated	6.56308	-3.29825	0.813642	-4.05368	5.04175e-05	0.000359484	Fungi	Basidiomycota	Agaricomycetes	Agaricales	Tricholomataceae	Cystodermella
ASV_1728	Itkillik.I vs Unglaciated	5.81753	-4.33517	1.3777	-3.14667	0.0016514	0.00824513	Fungi	Ascomycota	Sordariomycetes	Hypocreales	Stachybotryaceae	Stachybotrys
ASV_1745	Itkillik.I vs Unglaciated	7.0823	3.28078	1.15475	2.84112	0.00449552	0.0201717	Fungi	Basidiomycota	Tremellomycetes	Tremellales	Phaeotremellaceae	Phaeotremella
ASV_1748	Itkillik.I vs Unglaciated	7.71364	6.57529	1.94851	3.37451	0.00073946	0.00403025	Fungi	Ascomycota	NA	NA	NA	NA
ASV_1753	Itkillik.I vs Unglaciated	4.99705	-5.54821	2.09738	-2.64531	0.0081616	0.0332965	Fungi	Basidiomycota	Agaricomycetes	Agaricales	Entolomataceae	Entoloma
ASV_1781	Itkillik.I vs Unglaciated	4.89442	-6.67902	2.12372	-3.14496	0.00166109	0.00827367	Fungi	Ascomycota	Sordariomycetes	Chaetosphaeriales	Chaetosphaeriaceae	NA
ASV_1788	Itkillik.I vs Unglaciated	6.61919	-4.12034	1.51176	-2.72552	0.00642004	0.0275598	Fungi	Basidiomycota	Agaricomycetes	Agaricales	Cortinariaceae	Cortinarius
ASV_1789	Itkillik.I vs Unglaciated	4.40698	-4.30443	1.44912	-2.97037	0.00297438	0.0139474	Fungi	Basidiomycota	Agaricomycetes	Agaricales	Squamanitaceae	Cystoderma
ASV_1791	Itkillik.I vs Unglaciated	7.10387	-5.133	1.02039	-5.03042	4.89418e-07	4.2457e-06	Fungi	Chytridiomycota	NA	NA	NA	NA
ASV_1799	Itkillik.I vs Unglaciated	11.928	26.5148	1.74395	15.2039	3.33222e-52	1.03547e-50	Fungi	Ascomycota	Dothideomycetes	Tubeufiales	Tubeufiaceae	Helicoon
ASV_1818	Itkillik.I vs Unglaciated	3.24735	25.8426	2.85308	9.05776	1.33155e-19	2.06888e-18	Fungi	Ascomycota	Leotiomycetes	Helotiales	Helotiales_fam_Incertae_sedis	NA
ASV_1820	Itkillik.I vs Unglaciated	3.46336	5.51807	1.64215	3.36027	0.000778653	0.00423278	Fungi	Ascomycota	Leotiomycetes	Helotiales	NA	NA
ASV_1824	Itkillik.I vs Unglaciated	8.28651	6.71334	1.71243	3.92036	8.84161e-05	0.000591905	Fungi	Mortierellomycota	Mortierellomycetes	Mortierellales	Mortierellaceae	Mortierella
ASV_1833	Itkillik.I vs Unglaciated	5.94275	-5.79901	1.697	-3.41721	0.00063267	0.0035114	Fungi	Basidiomycota	Tremellomycetes	Tremellales	Syzygosporaceae	Syzygospora
ASV_1834	Itkillik.I vs Unglaciated	7.7299	-6.17876	1.92233	-3.2142	0.00130808	0.00667505	Fungi	Ascomycota	Eurotiomycetes	Chaetothyriales	Herpotrichiellaceae	Exophiala
ASV_1838	Itkillik.I vs Unglaciated	4.48496	-4.6428	1.51459	-3.06538	0.00217395	0.0106248	Fungi	Basidiomycota	Agaricomycetes	Agaricales	Hymenogastraceae	NA
ASV_1848	Itkillik.I vs Unglaciated	4.97075	-2.42876	0.969064	-2.50629	0.0122004	0.0460168	Fungi	Ascomycota	Dothideomycetes	Capnodiales	Mycosphaerellaceae	NA
ASV_1892	Itkillik.I vs Unglaciated	5.97382	-5.61183	1.29875	-4.32095	1.55357e-05	0.000118481	Fungi	Mortierellomycota	Mortierellomycetes	Mortierellales	Mortierellaceae	Mortierella
ASV_1893	Itkillik.I vs Unglaciated	7.85533	-6.1763	1.7671	-3.49516	0.000473786	0.00270252	Fungi	Basidiomycota	Agaricomycetes	Cantharellales	Clavulinaceae	NA
ASV_1899	Itkillik.I vs Unglaciated	3.00644	-4.118	1.54734	-2.66134	0.007783	0.0322151	Fungi	Rozellomycota	NA	NA	NA	NA
ASV_1910	Itkillik.I vs Unglaciated	2.01409	37.6305	3.61152	10.4196	2.01835e-25	3.6541e-24	Fungi	Ascomycota	Dothideomycetes	Venturiales	Venturiaceae	Venturia
ASV_1912	Itkillik.I vs Unglaciated	6.226	-3.959	1.15876	-3.41657	0.000634143	0.0035114	Fungi	Basidiomycota	Agaricomycetes	Agaricales	Cortinariaceae	Cortinarius
ASV_1917	Itkillik.I vs Unglaciated	5.95073	-4.62352	1.29541	-3.56916	0.000358129	0.00210629	Fungi	Ascomycota	Leotiomycetes	Helotiales	Leotiaceae	Gorgomyces
ASV_1954	Itkillik.I vs Unglaciated	5.042	-5.55884	1.84054	-3.02022	0.0025259	0.0120895	Fungi	Basidiomycota	Agaricomycetes	Agaricales	Tricholomataceae	Clitocybe
ASV_1957	Itkillik.I vs Unglaciated	5.0942	-3.80274	1.52431	-2.49474	0.0126051	0.0473714	Fungi	Basidiomycota	Agaricomycetes	Agaricales	Cortinariaceae	Cortinarius
ASV_1958	Itkillik.I vs Unglaciated	7.38627	-4.82149	1.30406	-3.69729	0.000217912	0.00133832	Fungi	Basidiomycota	Agaricomycetes	Trechisporales	Hydnodontaceae	Trechispora
ASV_1959	Itkillik.I vs Unglaciated	8.66014	42.0602	1.82723	23.0186	3.03805e-117	3.16261e-115	Fungi	Ascomycota	Dothideomycetes	Venturiales	Sympoventuriaceae	NA
ASV_1967	Itkillik.I vs Unglaciated	2.33516	5.44246	2.0035	2.71648	0.00659812	0.0280926	Fungi	NA	NA	NA	NA	NA
ASV_1972	Itkillik.I vs Unglaciated	6.02266	-5.81834	1.68635	-3.45027	0.000560033	0.00315132	Fungi	Ascomycota	Leotiomycetes	Helotiales	Leotiaceae	NA
ASV_1973	Itkillik.I vs Unglaciated	4.61486	-5.4332	2.08979	-2.59988	0.00932563	0.0371082	Fungi	Chytridiomycota	Lobulomycetes	Lobulomycetales	NA	NA
ASV_1982	Itkillik.I vs Unglaciated	4.8179	3.60136	1.40386	2.56532	0.010308	0.0403406	Fungi	Ascomycota	Dothideomycetes	Dothideales	Dothideaceae	Dothidea
ASV_2003	Itkillik.I vs Unglaciated	6.27275	4.27707	1.37174	3.11798	0.00182095	0.00900525	Fungi	Ascomycota	NA	NA	NA	NA
ASV_2018	Itkillik.I vs Unglaciated	6.4389	-5.80097	1.78341	-3.25274	0.00114298	0.00593436	Fungi	Basidiomycota	Exobasidiomycetes	Exobasidiales	Exobasidiaceae	Exobasidium
ASV_2022	Itkillik.I vs Unglaciated	8.428	26.7701	1.62749	16.4487	8.56489e-61	3.2422e-59	Fungi	Ascomycota	NA	NA	NA	NA
ASV_2043	Itkillik.I vs Unglaciated	4.9158	-5.52472	1.83349	-3.01323	0.00258481	0.0123431	Fungi	Ascomycota	Leotiomycetes	Helotiales	Hyaloscyphaceae	Lachnellula
ASV_2058	Itkillik.I vs Unglaciated	7.57136	2.69738	1.02314	2.63638	0.00837969	0.0338767	Fungi	Chytridiomycota	NA	NA	NA	NA
ASV_2059	Itkillik.I vs Unglaciated	6.67081	5.60987	1.45527	3.85486	0.000115797	0.000755765	Fungi	Ascomycota	Dothideomycetes	Capnodiales	Mycosphaerellaceae	Acrodontium
ASV_2063	Itkillik.I vs Unglaciated	5.67845	2.61958	1.05605	2.48054	0.0131185	0.0490194	Fungi	Ascomycota	Leotiomycetes	Helotiales	Dermateaceae	Pezicula
ASV_2095	Itkillik.I vs Unglaciated	7.23116	-6.125	1.83697	-3.33429	0.000855161	0.00458877	Fungi	Basidiomycota	Agaricomycetes	Thelephorales	Thelephoraceae	Tomentella
ASV_2099	Itkillik.I vs Unglaciated	7.39028	6.39867	1.13133	5.65586	1.5507e-08	1.43491e-07	Fungi	Ascomycota	Sordariomycetes	Hypocreales	Cordycipitaceae	Lecanicillium
ASV_2101	Itkillik.I vs Unglaciated	7.94535	26.356	1.76693	14.9163	2.58086e-50	7.67623e-49	Fungi	Mortierellomycota	Mortierellomycetes	Mortierellales	Mortierellaceae	Mortierella
ASV_2106	Itkillik.I vs Unglaciated	7.06292	5.50433	1.3692	4.02009	5.81749e-05	0.000410577	Fungi	Ascomycota	NA	NA	NA	NA
ASV_2134	Itkillik.I vs Unglaciated	5.78966	-5.49767	1.69739	-3.2389	0.0011999	0.00618365	Fungi	Ascomycota	Leotiomycetes	Helotiales	Hyaloscyphaceae	Hamatocanthoscypha
ASV_2153	Itkillik.I vs Unglaciated	2.57057	4.53014	1.75366	2.58324	0.00978767	0.0385945	Fungi	Ascomycota	Sordariomycetes	Hypocreales	Niessliaceae	NA
ASV_2154	Itkillik.I vs Unglaciated	7.84027	6.94	1.36848	5.07132	3.95059e-07	3.45593e-06	Fungi	NA	NA	NA	NA	NA
ASV_2156	Itkillik.I vs Unglaciated	6.42845	-5.85022	1.52303	-3.84116	0.000122452	0.000793856	Fungi	NA	NA	NA	NA	NA
ASV_2166	Itkillik.I vs Unglaciated	5.2908	-5.39447	1.97039	-2.73777	0.00618572	0.0267192	Fungi	Ascomycota	Eurotiomycetes	Chaetothyriales	Herpotrichiellaceae	Exophiala
ASV_2196	Itkillik.I vs Unglaciated	5.30394	-5.61807	1.4711	-3.81896	0.000134015	0.000861172	Fungi	Ascomycota	Orbiliomycetes	Orbiliales	Orbiliaceae	Arthrobotrys
ASV_2215	Itkillik.I vs Unglaciated	3.53419	-5.02393	1.63583	-3.07118	0.00213217	0.0104451	Fungi	Basidiomycota	Agaricomycetes	Agaricales	Squamanitaceae	Cystoderma
ASV_2221	Itkillik.I vs Unglaciated	4.81892	-4.62534	1.83203	-2.5247	0.0115797	0.0443179	Fungi	Ascomycota	Leotiomycetes	Helotiales	Helotiaceae	Articulospora
ASV_2228	Itkillik.I vs Unglaciated	1.51816	50.4458	3.60875	13.9788	2.1012e-44	5.53758e-43	Fungi	Ascomycota	Leotiomycetes	Helotiales	NA	NA
ASV_2230	Itkillik.I vs Unglaciated	6.61854	-3.74808	1.39017	-2.69614	0.0070149	0.0295123	Fungi	Ascomycota	Eurotiomycetes	Phaeomoniellales	Phaeomoniellaceae	NA
ASV_2240	Itkillik.I vs Unglaciated	3.83212	5.10749	1.74275	2.93071	0.00338193	0.0156471	Fungi	Ascomycota	Dothideomycetes	Pleosporales	Leptosphaeriaceae	Leptosphaeria
ASV_2252	Itkillik.I vs Unglaciated	5.39927	-5.66208	1.51028	-3.74904	0.000177516	0.00109997	Fungi	Ascomycota	Eurotiomycetes	Chaetothyriales	Herpotrichiellaceae	Cladophialophora
ASV_2292	Itkillik.I vs Unglaciated	6.88673	6.58205	1.35794	4.84709	1.25288e-06	1.0779e-05	Fungi	Basidiomycota	NA	NA	NA	NA
ASV_2301	Itkillik.I vs Unglaciated	3.27175	-4.93724	1.99081	-2.48001	0.0131378	0.0490194	Fungi	Ascomycota	Eurotiomycetes	Chaetothyriales	Herpotrichiellaceae	Cladophialophora
ASV_2320	Itkillik.I vs Unglaciated	4.09158	35.2249	2.73151	12.8957	4.75647e-38	1.16506e-36	Fungi	Rozellomycota	NA	NA	NA	NA
ASV_2338	Itkillik.I vs Unglaciated	5.93874	-5.79982	1.38553	-4.186	2.8391e-05	0.000206678	Fungi	Ascomycota	Leotiomycetes	Helotiales	Helotiales_fam_Incertae_sedis	Leohumicola
ASV_2356	Itkillik.I vs Unglaciated	4.57018	21.6562	2.80271	7.72688	1.10217e-14	1.37409e-13	Fungi	Ascomycota	Sordariomycetes	Coniochaetales	Coniochaetaceae	Coniochaeta
ASV_2373	Itkillik.I vs Unglaciated	5.24287	6.17539	1.42344	4.33836	1.43547e-05	0.000109877	Fungi	Ascomycota	NA	NA	NA	NA
ASV_2381	Itkillik.I vs Unglaciated	2.88948	-4.75801	1.79082	-2.65689	0.00788647	0.0325141	Fungi	Ascomycota	Saccharomycetes	Saccharomycetales	Lipomycetaceae	Lipomyces
ASV_2402	Itkillik.I vs Unglaciated	4.85502	6.45959	2.27062	2.84486	0.00444316	0.0200665	Fungi	Ascomycota	Leotiomycetes	Helotiales	Helotiaceae	Meliniomyces
ASV_2410	Itkillik.I vs Unglaciated	4.69523	-5.45969	1.53682	-3.55258	0.000381474	0.00222473	Fungi	Basidiomycota	Agaricomycetes	Agaricales	Pleurotaceae	Hohenbuehelia
ASV_2413	Itkillik.I vs Unglaciated	5.7769	-5.75832	2.17581	-2.64652	0.00813241	0.0332646	Fungi	Ascomycota	Leotiomycetes	Helotiales	Helotiales_fam_Incertae_sedis	Leohumicola
ASV_2430	Itkillik.I vs Unglaciated	7.44791	39.6702	2.43894	16.2653	1.73973e-59	6.3546e-58	Fungi	Ascomycota	Sordariomycetes	Coniochaetales	Coniochaetaceae	Coniochaeta
ASV_2440	Itkillik.I vs Unglaciated	4.71561	5.9679	1.91859	3.11056	0.0018673	0.0092126	Fungi	Ascomycota	Eurotiomycetes	Chaetothyriales	Herpotrichiellaceae	NA
ASV_2444	Itkillik.I vs Unglaciated	5.19483	-4.87988	1.19394	-4.0872	4.36617e-05	0.000313461	Fungi	Ascomycota	Arthoniomycetes	Lichenostigmatales	Phaeococcomycetaceae	Phaeococcomyces
ASV_2474	Itkillik.I vs Unglaciated	6.33839	5.87158	1.55512	3.77565	0.000159591	0.000994814	Fungi	Ascomycota	Dothideomycetes	Capnodiales	Teratosphaeriaceae	NA
ASV_2508	Itkillik.I vs Unglaciated	5.30967	4.91606	1.37574	3.5734	0.000352381	0.00207835	Fungi	Ascomycota	NA	NA	NA	NA
ASV_2533	Itkillik.I vs Unglaciated	4.68486	-5.45559	2.16689	-2.51771	0.0118121	0.0451243	Fungi	Ascomycota	Leotiomycetes	Helotiales	NA	NA
ASV_2562	Itkillik.I vs Unglaciated	4.6104	-4.36244	1.23305	-3.53794	0.000403267	0.00233223	Fungi	Ascomycota	Dothideomycetes	Capnodiales	NA	NA
ASV_2616	Itkillik.I vs Unglaciated	8.35043	23.2808	2.53974	9.16661	4.88133e-20	7.69918e-19	Fungi	Ascomycota	Dothideomycetes	Venturiales	Venturiaceae	Venturia
ASV_2623	Itkillik.I vs Unglaciated	3.58449	-5.05707	1.77869	-2.84315	0.00446705	0.0201307	Fungi	Ascomycota	Leotiomycetes	Helotiales	Hyaloscyphaceae	NA
ASV_2650	Itkillik.I vs Unglaciated	3.90274	-5.19265	2.0692	-2.50949	0.0120905	0.0456849	Fungi	Ascomycota	Leotiomycetes	Helotiales	Hyaloscyphaceae	NA
ASV_2672	Itkillik.I vs Unglaciated	5.55807	6.67873	1.82168	3.66624	0.00024614	0.00149407	Fungi	Basidiomycota	Geminibasidiomycetes	Geminibasidiales	Geminibasidiaceae	Basidioascus
ASV_2706	Itkillik.I vs Unglaciated	3.93833	6.04378	2.44093	2.47602	0.0132857	0.0493061	Fungi	Ascomycota	Sordariomycetes	Hypocreales	Hypocreales_fam_Incertae_sedis	Ciliciopodium
ASV_2731	Itkillik.I vs Unglaciated	4.08843	4.81544	1.62755	2.9587	0.00308935	0.014454	Fungi	Mucoromycota	Umbelopsidomycetes	Umbelopsidales	Umbelopsidaceae	Umbelopsis
ASV_2759	Itkillik.I vs Unglaciated	3.44842	-4.53618	1.49738	-3.02942	0.00245026	0.0117816	Fungi	Basidiomycota	Agaricomycetes	Agaricales	Tricholomataceae	Melanoleuca
ASV_2834	Itkillik.I vs Unglaciated	4.00534	4.27862	1.21777	3.5135	0.00044224	0.00253648	Fungi	Ascomycota	NA	NA	NA	NA
ASV_2851	Itkillik.I vs Unglaciated	4.00433	-4.63349	1.45927	-3.17522	0.00149725	0.0075479	Fungi	Ascomycota	NA	NA	NA	NA
ASV_2896	Itkillik.I vs Unglaciated	4.21644	-5.30494	1.38131	-3.84051	0.000122777	0.000793856	Fungi	NA	NA	NA	NA	NA
ASV_2921	Itkillik.I vs Unglaciated	2.544	-4.47421	1.78073	-2.51257	0.0119856	0.0454979	Fungi	Basidiomycota	Agaricomycetes	Agaricales	Strophariaceae	Galerina
ASV_2924	Itkillik.I vs Unglaciated	3.76503	6.1317	2.30089	2.66492	0.00770058	0.0320652	Fungi	Ascomycota	Eurotiomycetes	Eurotiales	NA	NA
ASV_2950	Itkillik.I vs Unglaciated	3.50629	-22.9618	2.78849	-8.23447	1.80353e-16	2.40702e-15	Fungi	Ascomycota	Leotiomycetes	Helotiales	NA	NA
ASV_2969	Itkillik.I vs Unglaciated	3.53497	-20.1427	2.46113	-8.18431	2.73878e-16	3.63194e-15	Fungi	Ascomycota	Dothideomycetes	Venturiales	Sympoventuriaceae	Troposporella
ASV_3070	Itkillik.I vs Unglaciated	2.87221	-4.7046	1.78572	-2.63456	0.00842454	0.033992	Fungi	Ascomycota	Leotiomycetes	Helotiales	Leotiaceae	NA
ASV_3074	Itkillik.I vs Unglaciated	1.96828	4.58767	1.06304	4.31559	1.59177e-05	0.000120951	Fungi	Mortierellomycota	Mortierellomycetes	Mortierellales	Mortierellaceae	Mortierella
ASV_3091	Itkillik.I vs Unglaciated	2.86257	-4.72017	1.81064	-2.6069	0.00913652	0.036511	Fungi	Basidiomycota	Tremellomycetes	Filobasidiales	Filobasidiaceae	Goffeauzyma
ASV_3239	Itkillik.I vs Unglaciated	2.71388	5.32009	1.62113	3.28172	0.00103175	0.00542451	Fungi	Rozellomycota	NA	NA	NA	NA
ASV_3241	Itkillik.I vs Unglaciated	3.97322	-5.0228	1.80388	-2.78444	0.00536206	0.0234042	Fungi	Ascomycota	Eurotiomycetes	Chaetothyriales	Herpotrichiellaceae	NA
ASV_3246	Itkillik.I vs Unglaciated	1.49272	46.2998	3.61178	12.8191	1.28166e-37	2.99821e-36	Fungi	Ascomycota	Leotiomycetes	Helotiales	Hyaloscyphaceae	NA
ASV_3292	Itkillik.I vs Unglaciated	3.07549	4.21778	1.22457	3.44429	0.000572556	0.00320447	Fungi	Ascomycota	Orbiliomycetes	Orbiliales	Orbiliaceae	NA
ASV_3344	Itkillik.I vs Unglaciated	2.84382	-4.50263	1.41464	-3.18287	0.00145821	0.00738685	Fungi	NA	NA	NA	NA	NA
ASV_3431	Itkillik.I vs Unglaciated	3.46402	-5.0192	1.99836	-2.51165	0.0120167	0.0454979	Fungi	Mucoromycota	Umbelopsidomycetes	Umbelopsidales	Umbelopsidaceae	Umbelopsis
ASV_3517	Itkillik.I vs Unglaciated	2.97735	5.76767	1.89942	3.03654	0.00239306	0.0115332	Fungi	Basidiomycota	Agaricomycetes	Agaricales	Cortinariaceae	Cortinarius
ASV_3556	Itkillik.I vs Unglaciated	2.32611	-4.4433	1.72331	-2.57836	0.0099271	0.0390704	Fungi	Ascomycota	Orbiliomycetes	Orbiliales	Orbiliaceae	NA
ASV_3567	Itkillik.I vs Unglaciated	3.02265	4.38276	1.17568	3.72784	0.000193131	0.00119317	Fungi	Chytridiomycota	Rhizophydiomycetes	Rhizophydiales	NA	NA
ASV_3593	Itkillik.I vs Unglaciated	1.96322	4.76366	1.86886	2.54896	0.0108043	0.0418115	Fungi	Ascomycota	Sordariomycetes	Hypocreales	Cordycipitaceae	Simplicillium
ASV_3599	Itkillik.I vs Unglaciated	2.4478	-4.51899	1.6163	-2.79589	0.00517568	0.0226452	Fungi	NA	NA	NA	NA	NA
ASV_3683	Itkillik.I vs Unglaciated	3.02638	5.33252	1.6188	3.29412	0.000987312	0.00522971	Fungi	Ascomycota	Eurotiomycetes	Chaetothyriales	Herpotrichiellaceae	NA
ASV_3701	Itkillik.I vs Unglaciated	2.82075	3.26113	1.14602	2.8456	0.00443273	0.0200629	Fungi	Ascomycota	Leotiomycetes	Helotiales	Dermateaceae	Naevala
ASV_3953	Itkillik.I vs Unglaciated	2.15897	-4.31704	1.62771	-2.65222	0.00799652	0.0327887	Fungi	Basidiomycota	Agaricomycetes	Agaricales	Entolomataceae	Entoloma
ASV_4019	Itkillik.I vs Unglaciated	2.78481	3.77804	1.35002	2.7985	0.00513402	0.0225507	Fungi	Mortierellomycota	Mortierellomycetes	Mortierellales	Mortierellaceae	Mortierella
ASV_4083	Itkillik.I vs Unglaciated	4.15197	30.1375	3.44864	8.73896	2.35269e-18	3.42539e-17	Fungi	Ascomycota	Leotiomycetes	Helotiales	Vibrisseaceae	Phialocephala
ASV_4358	Itkillik.I vs Unglaciated	2.32162	-4.4453	1.65807	-2.68102	0.00733987	0.030686	Fungi	Ascomycota	Lichinomycetes	Lichinales	Lichinaceae	Phylliscum
ASV_4811	Itkillik.I vs Unglaciated	1.6438	4.54878	1.69718	2.6802	0.00735792	0.0306998	Fungi	Ascomycota	Leotiomycetes	Helotiales	Hyaloscyphaceae	Haplographium
ASV_4	Sagavanirktok.river vs Unglaciated	982.116	2.5287	0.936665	2.69968	0.00694054	0.0295507	Fungi	Ascomycota	Eurotiomycetes	Chaetothyriales	Herpotrichiellaceae	NA
ASV_5	Sagavanirktok.river vs Unglaciated	84.9171	5.02793	1.66588	3.01818	0.002543	0.0125463	Fungi	Basidiomycota	Agaricomycetes	Agaricales	Cortinariaceae	Cortinarius
ASV_6	Sagavanirktok.river vs Unglaciated	864.718	-31.1828	1.28764	-24.2169	1.4764e-129	3.07387e-127	Fungi	Ascomycota	Sordariomycetes	Xylariales	Bartaliniaceae	NA
ASV_12	Sagavanirktok.river vs Unglaciated	929.962	3.49776	1.07478	3.2544	0.00113634	0.00594438	Fungi	Ascomycota	Leotiomycetes	Helotiales	Leotiaceae	Pezoloma
ASV_17	Sagavanirktok.river vs Unglaciated	537.237	-4.53217	0.69524	-6.51885	7.08461e-11	7.02388e-10	Fungi	Ascomycota	Sordariomycetes	Hypocreales	Hypocreaceae	Trichoderma
ASV_18	Sagavanirktok.river vs Unglaciated	11.1044	-27.1244	4.34349	-6.24484	4.24236e-10	4.03315e-09	Fungi	Ascomycota	Leotiomycetes	Rhytismatales	Cudoniaceae	Cudonia
ASV_23	Sagavanirktok.river vs Unglaciated	183.214	-30.8366	1.99591	-15.4499	7.55244e-54	2.0421e-52	Fungi	Basidiomycota	Agaricomycetes	Agaricales	Cortinariaceae	Cortinarius
ASV_24	Sagavanirktok.river vs Unglaciated	622.568	3.85407	1.00679	3.8281	0.000129138	0.000827281	Fungi	Basidiomycota	Agaricomycetes	Agaricales	Tricholomataceae	Mycena
ASV_25	Sagavanirktok.river vs Unglaciated	481.831	-4.73414	0.722189	-6.55526	5.5546e-11	5.53334e-10	Fungi	Ascomycota	Eurotiomycetes	Eurotiales	Aspergillaceae	Penicillium
ASV_26	Sagavanirktok.river vs Unglaciated	8.01715	-7.2499	1.31508	-5.51288	3.53001e-08	3.08802e-07	Fungi	Basidiomycota	Agaricomycetes	Agaricales	Strophariaceae	Stropharia
ASV_27	Sagavanirktok.river vs Unglaciated	206.219	10.587	1.78787	5.92157	3.18887e-09	2.88662e-08	Fungi	Ascomycota	Eurotiomycetes	Chaetothyriales	Herpotrichiellaceae	NA
ASV_29	Sagavanirktok.river vs Unglaciated	507.792	7.54852	1.58407	4.76526	1.88614e-06	1.45983e-05	Fungi	Ascomycota	Eurotiomycetes	Sclerococcales	Sclerococcaceae	Sclerococcum
ASV_30	Sagavanirktok.river vs Unglaciated	303.785	-4.39248	1.65103	-2.66046	0.00780351	0.0324938	Fungi	Basidiomycota	Agaricomycetes	Agaricales	Tricholomataceae	Mycena
ASV_32	Sagavanirktok.river vs Unglaciated	194.956	1.39864	0.508039	2.75303	0.00590474	0.0258814	Fungi	Mucoromycota	Umbelopsidomycetes	Umbelopsidales	Umbelopsidaceae	Umbelopsis
ASV_33	Sagavanirktok.river vs Unglaciated	53.0466	-28.4033	3.36715	-8.4354	3.30083e-17	4.06647e-16	Fungi	Basidiomycota	Agaricomycetes	Thelephorales	Thelephoraceae	Tomentella
ASV_34	Sagavanirktok.river vs Unglaciated	58.046	-25.5611	2.22735	-11.476	1.7406e-30	2.85349e-29	Fungi	Ascomycota	Eurotiomycetes	Chaetothyriales	NA	NA
ASV_43	Sagavanirktok.river vs Unglaciated	316.376	1.77955	0.695047	2.56033	0.0104571	0.0413912	Fungi	Mortierellomycota	Mortierellomycetes	Mortierellales	Mortierellaceae	Mortierella
ASV_44	Sagavanirktok.river vs Unglaciated	187.348	-8.12141	1.22197	-6.64617	3.00817e-11	3.04029e-10	Fungi	Ascomycota	Leotiomycetes	Helotiales	NA	NA
ASV_45	Sagavanirktok.river vs Unglaciated	186.352	-4.42717	1.70467	-2.59708	0.00940207	0.0375002	Fungi	Basidiomycota	Agaricomycetes	Sebacinales	Serendipitaceae	Serendipita
ASV_46	Sagavanirktok.river vs Unglaciated	48.9342	-25.635	3.34842	-7.65585	1.92043e-14	2.2337e-13	Fungi	Ascomycota	Eurotiomycetes	Chaetothyriales	Herpotrichiellaceae	NA
ASV_47	Sagavanirktok.river vs Unglaciated	321.287	-30.7982	1.7679	-17.4208	5.74054e-68	2.17305e-66	Fungi	Ascomycota	Leotiomycetes	Helotiales	Hyaloscyphaceae	Calycina
ASV_49	Sagavanirktok.river vs Unglaciated	17.1201	-30.9452	1.9477	-15.888	7.66761e-57	2.24845e-55	Fungi	Basidiomycota	Agaricomycetes	Thelephorales	Thelephoraceae	Tomentella
ASV_51	Sagavanirktok.river vs Unglaciated	348.746	4.8044	0.749591	6.40936	1.4613e-10	1.42837e-09	Fungi	Ascomycota	Leotiomycetes	Helotiales	Hyaloscyphaceae	Hyphodiscus
ASV_52	Sagavanirktok.river vs Unglaciated	60.0987	-30.5702	2.93885	-10.4021	2.42516e-25	3.58098e-24	Fungi	Basidiomycota	Agaricomycetes	Thelephorales	Thelephoraceae	Tomentella
ASV_54	Sagavanirktok.river vs Unglaciated	81.9913	-32.8289	2.97444	-11.037	2.53324e-28	3.93597e-27	Fungi	Basidiomycota	Agaricomycetes	Thelephorales	Thelephoraceae	Tomentella
ASV_55	Sagavanirktok.river vs Unglaciated	492.249	11.6879	2.57013	4.54759	5.42648e-06	4.06401e-05	Fungi	Basidiomycota	Agaricomycetes	Russulales	Russulaceae	Russula
ASV_56	Sagavanirktok.river vs Unglaciated	305.29	-39.2496	1.29278	-30.3606	1.8213e-202	1.26398e-199	Fungi	Basidiomycota	Tremellomycetes	Tremellales	Bulleraceae	Genolevuria
ASV_60	Sagavanirktok.river vs Unglaciated	27.7027	-29.5742	4.34343	-6.80895	9.83134e-12	1.03378e-10	Fungi	Basidiomycota	Agaricomycetes	Thelephorales	Thelephoraceae	Tomentella
ASV_61	Sagavanirktok.river vs Unglaciated	38.5342	-27.7499	1.66614	-16.6552	2.77456e-62	8.75247e-61	Fungi	Ascomycota	Dothideomycetes	Pleosporales	Melanommataceae	NA
ASV_62	Sagavanirktok.river vs Unglaciated	346.249	45.6447	1.74952	26.0898	4.75603e-150	1.23776e-147	Fungi	Ascomycota	Leotiomycetes	Helotiales	Helotiaceae	Meliniomyces
ASV_69	Sagavanirktok.river vs Unglaciated	212.254	-4.08974	0.787978	-5.19018	2.10095e-07	1.77092e-06	Fungi	Ascomycota	Leotiomycetes	Thelebolales	NA	NA
ASV_70	Sagavanirktok.river vs Unglaciated	230.944	-30.2279	1.1117	-27.1907	8.36748e-163	2.90352e-160	Fungi	Mortierellomycota	Mortierellomycetes	Mortierellales	Mortierellaceae	Mortierella
ASV_72	Sagavanirktok.river vs Unglaciated	126.637	-13.9334	1.36216	-10.2289	1.47242e-24	2.12887e-23	Fungi	Mortierellomycota	Mortierellomycetes	Mortierellales	Mortierellaceae	Mortierella
ASV_76	Sagavanirktok.river vs Unglaciated	187.766	-6.88422	1.25139	-5.50124	3.77128e-08	3.28528e-07	Fungi	Ascomycota	Eurotiomycetes	Chaetothyriales	Herpotrichiellaceae	Phialophora
ASV_78	Sagavanirktok.river vs Unglaciated	55.2582	2.92418	0.978051	2.98981	0.00279153	0.0135477	Fungi	Ascomycota	Leotiomycetes	Helotiales	NA	NA
ASV_80	Sagavanirktok.river vs Unglaciated	24.924	-4.37798	0.837401	-5.22806	1.71298e-07	1.44977e-06	Fungi	Basidiomycota	Agaricomycetes	Agaricales	Cortinariaceae	Cortinarius
ASV_82	Sagavanirktok.river vs Unglaciated	107.26	9.04334	2.32763	3.88522	0.000102239	0.000661061	Fungi	Ascomycota	Leotiomycetes	Helotiales	Hyaloscyphaceae	NA
ASV_83	Sagavanirktok.river vs Unglaciated	141.784	-6.65124	1.00774	-6.60016	4.10724e-11	4.11119e-10	Fungi	Basidiomycota	Tremellomycetes	Cystofilobasidiales	Mrakiaceae	Mrakia
ASV_84	Sagavanirktok.river vs Unglaciated	224.467	-30.3347	1.10051	-27.5642	2.99272e-167	1.24617e-164	Fungi	Mortierellomycota	Mortierellomycetes	Mortierellales	Mortierellaceae	Mortierella
ASV_85	Sagavanirktok.river vs Unglaciated	7.6309	28.8888	4.33708	6.66088	2.72184e-11	2.79157e-10	Fungi	Ascomycota	Dothideomycetes	Mytilinidales	Gloniaceae	Cenococcum
ASV_87	Sagavanirktok.river vs Unglaciated	115.181	-7.04733	1.18702	-5.93698	2.90317e-09	2.63948e-08	Fungi	Ascomycota	Leotiomycetes	Helotiales	NA	NA
ASV_88	Sagavanirktok.river vs Unglaciated	58.8508	-28.2922	1.21976	-23.195	5.11868e-119	6.66068e-117	Fungi	Ascomycota	Eurotiomycetes	Chaetothyriales	NA	NA
ASV_89	Sagavanirktok.river vs Unglaciated	31.2812	-25.8716	2.17976	-11.869	1.71412e-32	2.99899e-31	Fungi	Basidiomycota	Agaricomycetes	Thelephorales	Thelephoraceae	Tomentella
ASV_91	Sagavanirktok.river vs Unglaciated	22.8431	-3.51682	1.00283	-3.50689	0.00045337	0.00261473	Fungi	Basidiomycota	Agaricomycetes	Agaricales	Strophariaceae	Galerina
ASV_92	Sagavanirktok.river vs Unglaciated	214.085	3.90498	1.02637	3.80466	0.000141999	0.000896466	Fungi	Ascomycota	Leotiomycetes	Helotiales	NA	NA
ASV_93	Sagavanirktok.river vs Unglaciated	87.3869	-28.6799	1.30765	-21.9325	1.27262e-106	1.3248e-104	Fungi	Ascomycota	Leotiomycetes	Helotiales	Hyaloscyphaceae	Pezizella
ASV_95	Sagavanirktok.river vs Unglaciated	178.419	-4.45683	0.585505	-7.61194	2.70018e-14	3.12321e-13	Fungi	Mortierellomycota	Mortierellomycetes	Mortierellales	Mortierellaceae	Mortierella
ASV_96	Sagavanirktok.river vs Unglaciated	180.972	-4.6767	1.33951	-3.49135	0.000480579	0.00276399	Fungi	Ascomycota	Sordariomycetes	Hypocreales	Bionectriaceae	Nectriopsis
ASV_100	Sagavanirktok.river vs Unglaciated	226.355	-25.9928	1.44376	-18.0035	1.82784e-72	7.31838e-71	Fungi	Ascomycota	GS37	GS37	NA	NA
ASV_103	Sagavanirktok.river vs Unglaciated	249.485	6.81732	1.60633	4.24404	2.19532e-05	0.000153894	Fungi	Ascomycota	Leotiomycetes	Helotiales	Leotiaceae	Pezoloma
ASV_109	Sagavanirktok.river vs Unglaciated	23.5836	-28.0595	2.01468	-13.9275	4.31116e-44	1.00852e-42	Fungi	Ascomycota	Leotiomycetes	Helotiales	NA	NA
ASV_110	Sagavanirktok.river vs Unglaciated	50.8106	-27.0771	1.73355	-15.6195	5.36049e-55	1.48807e-53	Fungi	Ascomycota	Sordariomycetes	Glomerellales	NA	NA
ASV_112	Sagavanirktok.river vs Unglaciated	153.332	-29.556	1.27018	-23.2691	9.10744e-120	1.26411e-117	Fungi	Ascomycota	Leotiomycetes	Helotiales	Helotiales_fam_Incertae_sedis	Leohumicola
ASV_119	Sagavanirktok.river vs Unglaciated	162.905	2.4103	0.699562	3.44544	0.000570126	0.00319947	Fungi	Basidiomycota	Microbotryomycetes	Leucosporidiales	NA	NA
ASV_120	Sagavanirktok.river vs Unglaciated	20.7396	-7.04412	1.69271	-4.16144	3.1625e-05	0.00021659	Fungi	Ascomycota	Sordariomycetes	Hypocreales	Cordycipitaceae	Beauveria
ASV_124	Sagavanirktok.river vs Unglaciated	223.067	31.2056	1.48403	21.0276	3.6665e-98	2.54455e-96	Fungi	Ascomycota	Eurotiomycetes	Chaetothyriales	Herpotrichiellaceae	NA
ASV_125	Sagavanirktok.river vs Unglaciated	121.117	5.89473	1.02267	5.76408	8.21059e-09	7.27424e-08	Fungi	Ascomycota	Leotiomycetes	Helotiales	Hyaloscyphaceae	NA
ASV_126	Sagavanirktok.river vs Unglaciated	21.6715	-24.9428	2.54635	-9.79549	1.17728e-22	1.64503e-21	Fungi	Ascomycota	Leotiomycetes	Helotiales	Helotiaceae	Ombrophila
ASV_129	Sagavanirktok.river vs Unglaciated	89.2987	-28.9666	1.16823	-24.7954	1.0048e-135	2.32444e-133	Fungi	Mortierellomycota	Mortierellomycetes	Mortierellales	Mortierellaceae	Mortierella
ASV_131	Sagavanirktok.river vs Unglaciated	103.152	-2.78314	1.11488	-2.49635	0.0125478	0.0483788	Fungi	Ascomycota	Leotiomycetes	Helotiales	NA	NA
ASV_134	Sagavanirktok.river vs Unglaciated	195.748	44.9521	2.64533	16.993	9.25006e-65	3.15715e-63	Fungi	Ascomycota	Eurotiomycetes	Chaetothyriales	Herpotrichiellaceae	NA
ASV_135	Sagavanirktok.river vs Unglaciated	127.005	2.47572	0.919216	2.6933	0.00707483	0.0299996	Fungi	Ascomycota	Leotiomycetes	Helotiales	NA	NA
ASV_138	Sagavanirktok.river vs Unglaciated	7.80477	-28.5067	4.14575	-6.87613	6.14998e-12	6.53278e-11	Fungi	Ascomycota	GS37	GS37	NA	NA
ASV_143	Sagavanirktok.river vs Unglaciated	39.3787	-30.9993	2.75127	-11.2672	1.9045e-29	3.05013e-28	Fungi	Ascomycota	Eurotiomycetes	Sclerococcales	Sclerococcaceae	Sclerococcum
ASV_151	Sagavanirktok.river vs Unglaciated	37.2556	-42.644	1.62103	-26.3067	1.60852e-152	4.78421e-150	Fungi	Ascomycota	GS37	GS37	NA	NA
ASV_153	Sagavanirktok.river vs Unglaciated	74.0467	-28.4311	2.01924	-14.0801	5.03161e-45	1.20412e-43	Fungi	Ascomycota	Sordariomycetes	Hypocreales	Niessliaceae	NA
ASV_155	Sagavanirktok.river vs Unglaciated	127.713	4.79493	0.800981	5.98632	2.1464e-09	1.96e-08	Fungi	Ascomycota	Leotiomycetes	Helotiales	Dermateaceae	NA
ASV_156	Sagavanirktok.river vs Unglaciated	117.044	-2.53094	0.782083	-3.23616	0.00121151	0.00632174	Fungi	Basidiomycota	Microbotryomycetes	Leucosporidiales	Leucosporidiaceae	Leucosporidium
ASV_159	Sagavanirktok.river vs Unglaciated	124.294	-2.86325	0.986079	-2.90367	0.00368816	0.0172169	Fungi	Mortierellomycota	Mortierellomycetes	Mortierellales	Mortierellaceae	Mortierella
ASV_161	Sagavanirktok.river vs Unglaciated	45.5765	-28.4932	2.34909	-12.1295	7.37269e-34	1.3584e-32	Fungi	Basidiomycota	Agaricomycetes	Thelephorales	Thelephoraceae	Tomentella
ASV_163	Sagavanirktok.river vs Unglaciated	42.845	27.9409	2.10538	13.2712	3.40204e-40	7.22759e-39	Fungi	Ascomycota	Eurotiomycetes	Chaetothyriales	NA	NA
ASV_165	Sagavanirktok.river vs Unglaciated	77.8963	-9.19465	1.03577	-8.87712	6.8614e-19	8.76407e-18	Fungi	Mortierellomycota	Mortierellomycetes	Mortierellales	Mortierellaceae	Mortierella
ASV_168	Sagavanirktok.river vs Unglaciated	20.997	-33.0749	2.94879	-11.2164	3.38631e-29	5.38191e-28	Fungi	Ascomycota	Eurotiomycetes	Sclerococcales	Sclerococcaceae	Sclerococcum
ASV_169	Sagavanirktok.river vs Unglaciated	93.5909	-2.46302	0.61063	-4.03357	5.4936e-05	0.000366592	Fungi	Mucoromycota	Mucoromycetes	Mucorales	Mucoraceae	Mucor
ASV_170	Sagavanirktok.river vs Unglaciated	88.5506	-29.6093	1.86823	-15.8489	1.4309e-56	4.1377e-55	Fungi	Ascomycota	Eurotiomycetes	Chaetothyriales	Herpotrichiellaceae	NA
ASV_171	Sagavanirktok.river vs Unglaciated	21.4005	-31.9431	1.57626	-20.2651	2.61513e-91	1.51242e-89	Fungi	Ascomycota	GS37	GS37	NA	NA
ASV_175	Sagavanirktok.river vs Unglaciated	6.09105	31.4422	4.337	7.24977	4.17476e-13	4.6983e-12	Fungi	Ascomycota	Leotiomycetes	Helotiales	Leotiaceae	Pezoloma
ASV_183	Sagavanirktok.river vs Unglaciated	49.6968	26.0507	2.00379	13.0007	1.21172e-38	2.47334e-37	Fungi	Ascomycota	Leotiomycetes	Helotiales	Myxotrichaceae	Oidiodendron
ASV_185	Sagavanirktok.river vs Unglaciated	21.8316	27.7055	3.5782	7.74286	9.72036e-15	1.13695e-13	Fungi	Ascomycota	Leotiomycetes	Helotiales	Leotiaceae	Pezoloma
ASV_186	Sagavanirktok.river vs Unglaciated	7.05563	30.1044	4.33698	6.94134	3.88401e-12	4.1899e-11	Fungi	Ascomycota	NA	NA	NA	NA
ASV_187	Sagavanirktok.river vs Unglaciated	64.8497	-28.1482	1.63236	-17.2439	1.24373e-66	4.46456e-65	Fungi	Ascomycota	NA	NA	NA	NA
ASV_189	Sagavanirktok.river vs Unglaciated	89.7118	4.29074	1.27171	3.374	0.000740848	0.00401679	Fungi	Ascomycota	Leotiomycetes	Helotiales	Helotiaceae	Crocicreas
ASV_190	Sagavanirktok.river vs Unglaciated	72.3347	-30.4517	1.78061	-17.1018	1.43857e-65	5.07646e-64	Fungi	Ascomycota	NA	NA	NA	NA
ASV_192	Sagavanirktok.river vs Unglaciated	11.0681	19.5729	2.65961	7.35932	1.84849e-13	2.1146e-12	Fungi	Ascomycota	Sordariomycetes	Hypocreales	Hypocreaceae	Trichoderma
ASV_193	Sagavanirktok.river vs Unglaciated	10.5566	-7.41917	1.97598	-3.75468	0.000173561	0.00107867	Fungi	Ascomycota	Sordariomycetes	Sordariales	Chaetomiaceae	Trichocladium
ASV_194	Sagavanirktok.river vs Unglaciated	44.9601	-28.1406	1.33662	-21.0536	2.12115e-98	1.52284e-96	Fungi	Basidiomycota	Agaricomycetes	Agaricales	Squamanitaceae	Cystoderma
ASV_198	Sagavanirktok.river vs Unglaciated	94.0865	4.93324	0.977421	5.0472	4.48336e-07	3.73374e-06	Fungi	Mortierellomycota	Mortierellomycetes	Mortierellales	Mortierellaceae	Mortierella
ASV_202	Sagavanirktok.river vs Unglaciated	104.154	27.1921	1.55318	17.5074	1.25874e-68	4.85313e-67	Fungi	Ascomycota	Leotiomycetes	Helotiales	Hyaloscyphaceae	Pezizella
ASV_204	Sagavanirktok.river vs Unglaciated	68.2701	-26.0502	1.43633	-18.1367	1.63629e-73	6.67993e-72	Fungi	Basidiomycota	Tremellomycetes	Cystofilobasidiales	Mrakiaceae	Mrakia
ASV_206	Sagavanirktok.river vs Unglaciated	35.4293	6.55373	1.54099	4.25294	2.10978e-05	0.000149407	Fungi	Ascomycota	Leotiomycetes	Helotiales	Helotiales_fam_Incertae_sedis	NA
ASV_209	Sagavanirktok.river vs Unglaciated	10.5749	-7.54717	2.23175	-3.38172	0.000720329	0.00392598	Fungi	Basidiomycota	Agaricomycetes	Agaricales	Hymenogastraceae	Hebeloma
ASV_211	Sagavanirktok.river vs Unglaciated	113.255	5.66507	1.30825	4.33028	1.48922e-05	0.000108033	Fungi	Ascomycota	Leotiomycetes	Helotiales	Helotiales_fam_Incertae_sedis	Cystodendron
ASV_214	Sagavanirktok.river vs Unglaciated	15.4686	-25.4329	3.82271	-6.6531	2.86974e-11	2.91454e-10	Fungi	Basidiomycota	Agaricomycetes	Agaricales	Tricholomataceae	Mycena
ASV_215	Sagavanirktok.river vs Unglaciated	63.2303	-28.0582	1.53994	-18.2203	3.56256e-74	1.48345e-72	Fungi	Ascomycota	Leotiomycetes	Helotiales	NA	NA
ASV_216	Sagavanirktok.river vs Unglaciated	80.4602	-29.2709	2.02461	-14.4575	2.24702e-47	5.56941e-46	Fungi	Basidiomycota	Agaricomycetes	Thelephorales	Thelephoraceae	Tomentella
ASV_220	Sagavanirktok.river vs Unglaciated	12.8277	26.8314	3.08225	8.70513	3.17204e-18	3.97842e-17	Fungi	Mortierellomycota	Mortierellomycetes	Mortierellales	Mortierellaceae	Mortierella
ASV_222	Sagavanirktok.river vs Unglaciated	7.88428	-7.28716	2.87298	-2.53645	0.0111982	0.0440732	Fungi	Basidiomycota	Agaricomycetes	Agaricales	Inocybaceae	Inocybe
ASV_225	Sagavanirktok.river vs Unglaciated	9.59175	37.2046	3.9465	9.42724	4.2103e-21	5.61913e-20	Fungi	Ascomycota	Leotiomycetes	Helotiales	Leotiaceae	Pezoloma
ASV_226	Sagavanirktok.river vs Unglaciated	117.128	5.99523	1.25527	4.77603	1.78786e-06	1.38893e-05	Fungi	Ascomycota	Leotiomycetes	Helotiales	Hyaloscyphaceae	Calycellina
ASV_227	Sagavanirktok.river vs Unglaciated	54.7843	-28.0788	1.21441	-23.1214	2.81953e-118	3.26126e-116	Fungi	Ascomycota	Sordariomycetes	Hypocreales	NA	NA
ASV_228	Sagavanirktok.river vs Unglaciated	6.78021	-26.1038	4.34356	-6.00977	1.85781e-09	1.7191e-08	Fungi	Ascomycota	Leotiomycetes	Helotiales	Helotiales_fam_Incertae_sedis	Cystodendron
ASV_232	Sagavanirktok.river vs Unglaciated	82.3887	-37.0915	1.69971	-21.8223	1.42423e-105	1.41202e-103	Fungi	Ascomycota	Leotiomycetes	Helotiales	Helotiaceae	Crocicreas
ASV_233	Sagavanirktok.river vs Unglaciated	31.1878	-31.7964	3.67905	-8.64255	5.49731e-18	6.85353e-17	Fungi	Ascomycota	Eurotiomycetes	Sclerococcales	Sclerococcaceae	Sclerococcum
ASV_235	Sagavanirktok.river vs Unglaciated	11.6209	-29.4665	4.19853	-7.0183	2.24587e-12	2.44812e-11	Fungi	Basidiomycota	Agaricomycetes	Agaricales	Cortinariaceae	Cortinarius
ASV_236	Sagavanirktok.river vs Unglaciated	10.0428	-29.7609	2.88765	-10.3063	6.60025e-25	9.67727e-24	Fungi	Ascomycota	Sordariomycetes	Sordariales	Chaetomiaceae	Chaetomium
ASV_238	Sagavanirktok.river vs Unglaciated	102.557	30.0038	1.29525	23.1645	1.03728e-118	1.27037e-116	Fungi	Ascomycota	Leotiomycetes	Helotiales	Hyaloscyphaceae	Hyaloscypha
ASV_240	Sagavanirktok.river vs Unglaciated	24.6431	-3.24187	1.06252	-3.0511	0.00228004	0.0113838	Fungi	Ascomycota	Sordariomycetes	Xylariales	Microdochiaceae	Microdochium
ASV_245	Sagavanirktok.river vs Unglaciated	17.0824	-36.4833	2.83772	-12.8565	7.90368e-38	1.56719e-36	Fungi	Ascomycota	Dothideomycetes	Mytilinidales	Gloniaceae	Cenococcum
ASV_246	Sagavanirktok.river vs Unglaciated	9.71309	25.0857	3.13545	8.00065	1.23765e-15	1.48092e-14	Fungi	Ascomycota	Dothideomycetes	Venturiales	Venturiaceae	Venturia
ASV_250	Sagavanirktok.river vs Unglaciated	29.0295	-27.2989	1.38524	-19.7069	1.8811e-86	1.0585e-84	Fungi	Ascomycota	Dothideomycetes	Pleosporales	Sporormiaceae	Sporormiella
ASV_256	Sagavanirktok.river vs Unglaciated	60.3908	8.83949	1.90529	4.63945	3.49342e-06	2.66421e-05	Fungi	Ascomycota	Eurotiomycetes	Chaetothyriales	Herpotrichiellaceae	NA
ASV_263	Sagavanirktok.river vs Unglaciated	41.5032	-3.97965	0.91612	-4.34403	1.39895e-05	0.000102107	Fungi	Basidiomycota	Agaricomycetes	Agaricales	Lycoperdaceae	Lycoperdon
ASV_264	Sagavanirktok.river vs Unglaciated	88.9645	-29.1908	2.0144	-14.4911	1.37973e-47	3.46096e-46	Fungi	Basidiomycota	Agaricomycetes	Agaricales	Tricholomataceae	Mycena
ASV_266	Sagavanirktok.river vs Unglaciated	4.09307	-6.06317	1.52487	-3.97618	7.00312e-05	0.000461408	Fungi	Basidiomycota	Agaricomycetes	Trechisporales	Hydnodontaceae	Trechispora
ASV_267	Sagavanirktok.river vs Unglaciated	33.023	-3.44005	0.809879	-4.24761	2.16062e-05	0.000152488	Fungi	Basidiomycota	Agaricomycetes	Agaricales	Cortinariaceae	Cortinarius
ASV_273	Sagavanirktok.river vs Unglaciated	53.1624	-37.7232	1.56397	-24.1202	1.53607e-128	2.90737e-126	Fungi	Ascomycota	Leotiomycetes	Helotiales	Hyaloscyphaceae	Lachnellula
ASV_277	Sagavanirktok.river vs Unglaciated	35.1685	-28.1181	1.29839	-21.6562	5.31746e-104	5.03225e-102	Fungi	Ascomycota	Dothideomycetes	Capnodiales	Capnodiaceae	Antennariella
ASV_278	Sagavanirktok.river vs Unglaciated	73.5818	-3.15218	0.880357	-3.58057	0.000342841	0.00202783	Fungi	Ascomycota	Dothideomycetes	Capnodiales	Teratosphaeriaceae	Constantinomyces
ASV_280	Sagavanirktok.river vs Unglaciated	14.2295	-36.91	3.52144	-10.4815	1.0504e-25	1.5621e-24	Fungi	Basidiomycota	Agaricomycetes	Agaricales	Clavariaceae	Clavaria
ASV_282	Sagavanirktok.river vs Unglaciated	15.8509	26.3582	1.52013	17.3394	2.37203e-67	8.81888e-66	Fungi	Ascomycota	Dothideomycetes	Pleosporales	Melanommataceae	NA
ASV_286	Sagavanirktok.river vs Unglaciated	61.7014	27.496	2.03443	13.5153	1.27007e-41	2.81307e-40	Fungi	Ascomycota	Leotiomycetes	Helotiales	Hyaloscyphaceae	NA
ASV_287	Sagavanirktok.river vs Unglaciated	64.2444	-34.3946	2.22008	-15.4925	3.89849e-54	1.06798e-52	Fungi	Ascomycota	Eurotiomycetes	Chaetothyriales	Herpotrichiellaceae	NA
ASV_288	Sagavanirktok.river vs Unglaciated	66.3318	-27.4811	2.34454	-11.7213	9.91074e-32	1.69132e-30	Fungi	Basidiomycota	Agaricomycetes	Thelephorales	Thelephoraceae	Tomentella
ASV_291	Sagavanirktok.river vs Unglaciated	24.0886	-36.6674	1.71573	-21.3713	2.47107e-101	2.0579e-99	Fungi	Basidiomycota	Agaricomycetes	Polyporales	Xenasmataceae	Xenasma
ASV_292	Sagavanirktok.river vs Unglaciated	8.47875	-7.38056	2.51141	-2.93881	0.00329475	0.0156614	Fungi	Basidiomycota	Agaricomycetes	Thelephorales	Thelephoraceae	Tomentella
ASV_293	Sagavanirktok.river vs Unglaciated	84.1877	6.03324	1.55562	3.87835	0.000105169	0.000677899	Fungi	Ascomycota	Leotiomycetes	Helotiales	Leotiaceae	Pezoloma
ASV_297	Sagavanirktok.river vs Unglaciated	12.7317	-41.1789	3.48492	-11.8163	3.21457e-32	5.57728e-31	Fungi	Ascomycota	NA	NA	NA	NA
ASV_298	Sagavanirktok.river vs Unglaciated	37.2396	-3.54004	0.869756	-4.07015	4.69831e-05	0.000315544	Fungi	Basidiomycota	Agaricomycetes	Agaricales	Strophariaceae	Deconica
ASV_300	Sagavanirktok.river vs Unglaciated	55.658	-4.90362	1.00358	-4.88615	1.02827e-06	8.17123e-06	Fungi	Mortierellomycota	Mortierellomycetes	Mortierellales	Mortierellaceae	Mortierella
ASV_303	Sagavanirktok.river vs Unglaciated	72.7519	5.9617	1.21156	4.92068	8.62454e-07	6.9598e-06	Fungi	Ascomycota	Leotiomycetes	Helotiales	NA	NA
ASV_305	Sagavanirktok.river vs Unglaciated	50.7827	8.72671	1.74928	4.98874	6.07757e-07	5.00139e-06	Fungi	Ascomycota	Pezizomycetes	Pezizales	Sarcosomataceae	Pseudoplectania
ASV_308	Sagavanirktok.river vs Unglaciated	83.62	-28.5121	1.3847	-20.5909	3.31395e-94	2.02931e-92	Fungi	Ascomycota	Leotiomycetes	Helotiales	NA	NA
ASV_312	Sagavanirktok.river vs Unglaciated	30.0721	-26.0461	1.42228	-18.3129	6.53124e-75	2.83292e-73	Fungi	Ascomycota	Leotiomycetes	Helotiales	NA	NA
ASV_313	Sagavanirktok.river vs Unglaciated	17.4262	-24.9111	3.84437	-6.4799	9.1783e-11	9.0565e-10	Fungi	Basidiomycota	Agaricomycetes	Agaricales	Clavariaceae	Clavaria
ASV_314	Sagavanirktok.river vs Unglaciated	54.2561	-36.4547	1.78668	-20.4035	1.55549e-92	9.25297e-91	Fungi	Mortierellomycota	Mortierellomycetes	Mortierellales	Mortierellaceae	Mortierella
ASV_321	Sagavanirktok.river vs Unglaciated	66.0719	-27.7696	2.0713	-13.4068	5.51614e-41	1.19631e-39	Fungi	Basidiomycota	Agaricomycetes	Thelephorales	Thelephoraceae	Tomentella
ASV_325	Sagavanirktok.river vs Unglaciated	41.7893	-27.6175	2.18185	-12.6579	1.01216e-36	1.93333e-35	Fungi	Ascomycota	Leotiomycetes	Helotiales	Leotiaceae	Pezoloma
ASV_328	Sagavanirktok.river vs Unglaciated	23.4213	-44.9617	2.42045	-18.5758	5.04846e-77	2.50259e-75	Fungi	Basidiomycota	Agaricomycetes	Sebacinales	Sebacinaceae	Sebacina
ASV_330	Sagavanirktok.river vs Unglaciated	15.9829	-28.5089	2.9304	-9.72868	2.27535e-22	3.13727e-21	Fungi	Basidiomycota	Agaricomycetes	Sebacinales	Sebacinaceae	Sebacina
ASV_331	Sagavanirktok.river vs Unglaciated	5.70131	-6.81923	2.63587	-2.58709	0.009679	0.0384574	Fungi	Ascomycota	Eurotiomycetes	Chaetothyriales	NA	NA
ASV_334	Sagavanirktok.river vs Unglaciated	54.3245	4.0695	1.60556	2.53463	0.0112566	0.0442154	Fungi	Mortierellomycota	Mortierellomycetes	Mortierellales	Mortierellaceae	Mortierella
ASV_338	Sagavanirktok.river vs Unglaciated	8.71434	-6.34189	1.1649	-5.44417	5.20466e-08	4.47773e-07	Fungi	Ascomycota	Sordariomycetes	Hypocreales	Cordycipitaceae	Samsoniella
ASV_339	Sagavanirktok.river vs Unglaciated	59.4963	-38.0709	2.25351	-16.8941	4.97563e-64	1.64433e-62	Fungi	Ascomycota	Leotiomycetes	Helotiales	Helotiaceae	Meliniomyces
ASV_342	Sagavanirktok.river vs Unglaciated	39.1211	-19.8469	2.86746	-6.92141	4.47156e-12	4.79886e-11	Fungi	Basidiomycota	Agaricomycetes	Agaricales	Clavariaceae	Clavaria
ASV_346	Sagavanirktok.river vs Unglaciated	62.6054	-10.7492	0.842819	-12.7538	2.9686e-37	5.77629e-36	Fungi	Ascomycota	Eurotiomycetes	Chaetothyriales	NA	NA
ASV_347	Sagavanirktok.river vs Unglaciated	12.1237	-6.25687	1.71167	-3.65541	0.000256768	0.00155404	Fungi	Basidiomycota	Agaricomycetes	Agaricales	Cortinariaceae	Cortinarius
ASV_348	Sagavanirktok.river vs Unglaciated	37.1998	-26.9833	1.70672	-15.81	2.65507e-56	7.57242e-55	Fungi	Mortierellomycota	Mortierellomycetes	Mortierellales	Mortierellaceae	Mortierella
ASV_349	Sagavanirktok.river vs Unglaciated	7.18876	-7.15336	2.87308	-2.48979	0.012782	0.0489856	Fungi	Ascomycota	Lecanoromycetes	Ostropales	Stictidaceae	NA
ASV_352	Sagavanirktok.river vs Unglaciated	55.6621	26.1173	1.39496	18.7226	3.24023e-78	1.64541e-76	Fungi	Ascomycota	Leotiomycetes	Helotiales	NA	NA
ASV_354	Sagavanirktok.river vs Unglaciated	36.2302	-20.9431	3.25663	-6.43091	1.26846e-10	1.24572e-09	Fungi	Ascomycota	Eurotiomycetes	Chaetothyriales	NA	NA
ASV_357	Sagavanirktok.river vs Unglaciated	20.2182	-35.8965	1.94022	-18.5013	2.01608e-76	9.76156e-75	Fungi	Ascomycota	Leotiomycetes	Helotiales	NA	NA
ASV_358	Sagavanirktok.river vs Unglaciated	27.7696	26.7499	1.89591	14.1093	3.32963e-45	8.15563e-44	Fungi	Ascomycota	Leotiomycetes	Helotiales	Myxotrichaceae	Oidiodendron
ASV_359	Sagavanirktok.river vs Unglaciated	19.5632	6.2118	1.16786	5.31896	1.04362e-07	8.90495e-07	Fungi	Ascomycota	Eurotiomycetes	Chaetothyriales	Herpotrichiellaceae	NA
ASV_367	Sagavanirktok.river vs Unglaciated	18.6784	-28.9575	2.55325	-11.3414	8.1786e-30	1.31999e-28	Fungi	Basidiomycota	Agaricomycetes	Agaricales	Clavariaceae	NA
ASV_368	Sagavanirktok.river vs Unglaciated	35.6385	5.07461	1.90606	2.66236	0.00775953	0.0324546	Fungi	Ascomycota	Leotiomycetes	Helotiales	Hyaloscyphaceae	Hyaloscypha
ASV_369	Sagavanirktok.river vs Unglaciated	51.2	-3.74858	0.992149	-3.77824	0.000157938	0.000987467	Fungi	Ascomycota	Sordariomycetes	Hypocreales	NA	NA
ASV_372	Sagavanirktok.river vs Unglaciated	49.0413	27.1864	1.48042	18.364	2.55023e-75	1.17991e-73	Fungi	Ascomycota	Leotiomycetes	Rhytismatales	Rhytismataceae	Coccomyces
ASV_380	Sagavanirktok.river vs Unglaciated	73.7618	5.52678	1.88985	2.92446	0.00345052	0.0163273	Fungi	Basidiomycota	Agaricomycetes	Sebacinales	Serendipitaceae	NA
ASV_381	Sagavanirktok.river vs Unglaciated	10.5705	-26.7991	4.18374	-6.40552	1.49858e-10	1.45796e-09	Fungi	Ascomycota	Eurotiomycetes	Chaetothyriales	Herpotrichiellaceae	NA
ASV_382	Sagavanirktok.river vs Unglaciated	21.5578	26.7161	2.66731	10.0161	1.29485e-23	1.85923e-22	Fungi	Ascomycota	Dothideomycetes	Pleosporales	Leptosphaeriaceae	Leptosphaeria
ASV_384	Sagavanirktok.river vs Unglaciated	25.2322	-25.8427	2.374	-10.8857	1.34846e-27	2.06433e-26	Fungi	Basidiomycota	Agaricomycetes	Agaricales	Tricholomataceae	Hemimycena
ASV_386	Sagavanirktok.river vs Unglaciated	4.87152	25.6291	4.33752	5.9087	3.44811e-09	3.10777e-08	Fungi	Basidiomycota	Agaricomycetes	Sebacinales	Serendipitaceae	Serendipita
ASV_387	Sagavanirktok.river vs Unglaciated	48.6242	29.0068	1.63044	17.7909	8.32059e-71	3.26858e-69	Fungi	Ascomycota	Leotiomycetes	Helotiales	Hyaloscyphaceae	NA
ASV_389	Sagavanirktok.river vs Unglaciated	43.8978	-46.3476	1.17927	-39.3019	0	0	Fungi	Ascomycota	Eurotiomycetes	Chaetothyriales	NA	NA
ASV_391	Sagavanirktok.river vs Unglaciated	5.99406	-6.89152	2.63708	-2.61332	0.0089668	0.03618	Fungi	Basidiomycota	Agaricomycetes	Agaricales	Inocybaceae	Inocybe
ASV_393	Sagavanirktok.river vs Unglaciated	21.3786	-4.32136	1.53002	-2.82438	0.00473726	0.0213948	Fungi	Ascomycota	Leotiomycetes	Helotiales	Helotiales_fam_Incertae_sedis	Collembolispora
ASV_394	Sagavanirktok.river vs Unglaciated	56.9612	6.22	0.847222	7.34164	2.10986e-13	2.40039e-12	Fungi	Mortierellomycota	Mortierellomycetes	Mortierellales	Mortierellaceae	Mortierella
ASV_411	Sagavanirktok.river vs Unglaciated	43.3227	-3.7824	0.771493	-4.9027	9.4528e-07	7.59874e-06	Fungi	Ascomycota	Dothideomycetes	Capnodiales	Teratosphaeriaceae	NA
ASV_413	Sagavanirktok.river vs Unglaciated	53.1526	25.5453	1.56081	16.3666	3.30976e-60	1.0285e-58	Fungi	Basidiomycota	Agaricomycetes	Sebacinales	Serendipitaceae	Serendipita
ASV_414	Sagavanirktok.river vs Unglaciated	44.758	7.64566	1.38071	5.53747	3.06864e-08	2.69575e-07	Fungi	Ascomycota	Sordariomycetes	Hypocreales	Cordycipitaceae	Leptobacillium
ASV_415	Sagavanirktok.river vs Unglaciated	15.0106	-26.8673	2.74857	-9.77502	1.44123e-22	2.00042e-21	Fungi	Basidiomycota	Agaricomycetes	Sebacinales	Serendipitaceae	Serendipita
ASV_420	Sagavanirktok.river vs Unglaciated	40.8442	-27.8204	1.29045	-21.5587	4.38676e-103	3.97098e-101	Fungi	Ascomycota	Leotiomycetes	Helotiales	Helotiaceae	Xerombrophila
ASV_423	Sagavanirktok.river vs Unglaciated	11.8373	-7.75203	1.82701	-4.24302	2.20529e-05	0.000154074	Fungi	Basidiomycota	Agaricomycetes	Agaricales	Cortinariaceae	Cortinarius
ASV_432	Sagavanirktok.river vs Unglaciated	19.8462	24.4215	2.60387	9.37889	6.6669e-21	8.78512e-20	Fungi	Ascomycota	Leotiomycetes	Helotiales	Dermateaceae	Mollisia
ASV_438	Sagavanirktok.river vs Unglaciated	30.6093	40.4319	3.09898	13.0469	6.62243e-39	1.37879e-37	Fungi	Basidiomycota	Agaricomycetes	Sebacinales	Serendipitaceae	NA
ASV_439	Sagavanirktok.river vs Unglaciated	59.6698	40.2455	2.19591	18.3275	4.99369e-75	2.2121e-73	Fungi	Ascomycota	Leotiomycetes	Helotiales	Hyaloscyphaceae	Pezizella
ASV_443	Sagavanirktok.river vs Unglaciated	27.3532	-21.7272	1.54356	-14.0761	5.32758e-45	1.26046e-43	Fungi	Ascomycota	Leotiomycetes	Helotiales	Helotiaceae	Tetracladium
ASV_452	Sagavanirktok.river vs Unglaciated	44.0395	-6.74116	0.975329	-6.91168	4.78956e-12	5.11378e-11	Fungi	Ascomycota	Leotiomycetes	Helotiales	Hyaloscyphaceae	Lachnellula
ASV_453	Sagavanirktok.river vs Unglaciated	35.4888	3.71452	1.46961	2.52755	0.011486	0.0447825	Fungi	Ascomycota	Eurotiomycetes	Chaetothyriales	NA	NA
ASV_454	Sagavanirktok.river vs Unglaciated	21.0108	-36.8695	1.72945	-21.3186	7.628e-101	5.88203e-99	Fungi	Mortierellomycota	Mortierellomycetes	Mortierellales	Mortierellaceae	Mortierella
ASV_455	Sagavanirktok.river vs Unglaciated	20.8633	-27.1753	1.78124	-15.2563	1.49378e-52	3.98725e-51	Fungi	Ascomycota	Eurotiomycetes	Chaetothyriales	Herpotrichiellaceae	Cladophialophora
ASV_456	Sagavanirktok.river vs Unglaciated	20.5213	-5.15112	1.52173	-3.38505	0.000711661	0.00388892	Fungi	Ascomycota	Dothideomycetes	Pleosporales	Sporormiaceae	Sporormiella
ASV_457	Sagavanirktok.river vs Unglaciated	15.635	-6.48764	1.37358	-4.72314	2.32226e-06	1.79072e-05	Fungi	Ascomycota	Pezizomycetes	Pezizales	Sarcosomataceae	Plectania
ASV_458	Sagavanirktok.river vs Unglaciated	7.32794	-5.70121	2.01057	-2.83562	0.00457361	0.0207006	Fungi	Ascomycota	Eurotiomycetes	Chaetothyriales	Herpotrichiellaceae	Exophiala
ASV_459	Sagavanirktok.river vs Unglaciated	27.0471	5.15112	1.68399	3.05887	0.00222172	0.0111193	Fungi	Basidiomycota	Agaricomycetes	Agaricales	Strophariaceae	Galerina
ASV_462	Sagavanirktok.river vs Unglaciated	15.6667	8.98796	3.32214	2.70547	0.00682075	0.029384	Fungi	Basidiomycota	Agaricomycetes	Sebacinales	Serendipitaceae	Serendipita
ASV_465	Sagavanirktok.river vs Unglaciated	45.7029	8.09769	2.06071	3.92956	8.51014e-05	0.000555427	Fungi	Basidiomycota	Agaricomycetes	Auriculariales	NA	NA
ASV_466	Sagavanirktok.river vs Unglaciated	13.3781	-38.7802	1.84797	-20.9853	8.9269e-98	5.80806e-96	Fungi	Ascomycota	Leotiomycetes	Thelebolales	Pseudeurotiaceae	Gymnostellatospora
ASV_468	Sagavanirktok.river vs Unglaciated	7.62432	-5.72428	1.87073	-3.05992	0.00221399	0.0111073	Fungi	NA	NA	NA	NA	NA
ASV_473	Sagavanirktok.river vs Unglaciated	24.8789	-30.1255	2.57873	-11.6823	1.56991e-31	2.65736e-30	Fungi	Ascomycota	Leotiomycetes	Helotiales	Hyaloscyphaceae	Hyaloscypha
ASV_478	Sagavanirktok.river vs Unglaciated	37.0616	-33.1806	2.23602	-14.8391	8.18438e-50	2.15695e-48	Fungi	Ascomycota	Sordariomycetes	Hypocreales	Ophiocordycipitaceae	Tolypocladium
ASV_479	Sagavanirktok.river vs Unglaciated	49.08	53.3127	2.53625	21.0203	4.27871e-98	2.87363e-96	Fungi	Ascomycota	Leotiomycetes	Helotiales	Helotiaceae	Meliniomyces
ASV_481	Sagavanirktok.river vs Unglaciated	3.20313	-23.7873	4.15278	-5.72805	1.01591e-08	8.96239e-08	Fungi	Mortierellomycota	Mortierellomycetes	Mortierellales	Mortierellaceae	Mortierella
ASV_484	Sagavanirktok.river vs Unglaciated	5.58491	8.98664	2.49898	3.59613	0.000322992	0.00192134	Fungi	Ascomycota	Dothideomycetes	Venturiales	Venturiaceae	Venturia
ASV_488	Sagavanirktok.river vs Unglaciated	11.6154	43.3633	4.13053	10.4982	8.80114e-26	1.31827e-24	Fungi	Basidiomycota	Agaricomycetes	Sebacinales	Serendipitaceae	NA
ASV_494	Sagavanirktok.river vs Unglaciated	5.27895	-26.8831	4.3436	-6.18913	6.04991e-10	5.67383e-09	Fungi	Ascomycota	Leotiomycetes	Helotiales	Hyaloscyphaceae	Hyaloscypha
ASV_495	Sagavanirktok.river vs Unglaciated	37.5135	38.8901	2.00724	19.3749	1.25628e-83	6.70658e-82	Fungi	Mortierellomycota	Mortierellomycetes	Mortierellales	Mortierellaceae	Mortierella
ASV_501	Sagavanirktok.river vs Unglaciated	24.3406	-6.37012	1.78891	-3.56089	0.000369596	0.00217373	Fungi	NA	NA	NA	NA	NA
ASV_502	Sagavanirktok.river vs Unglaciated	15.3184	-42.4166	1.48728	-28.5196	6.69067e-179	3.48249e-176	Fungi	NA	NA	NA	NA	NA
ASV_504	Sagavanirktok.river vs Unglaciated	35.439	-6.3595	0.660847	-9.62325	6.37816e-22	8.62295e-21	Fungi	Basidiomycota	Agaricomycetes	Agaricales	Tricholomataceae	Clitocybe
ASV_506	Sagavanirktok.river vs Unglaciated	9.67567	-34.9828	2.78135	-12.5777	2.80227e-36	5.30393e-35	Fungi	Ascomycota	Leotiomycetes	Thelebolales	Pseudeurotiaceae	Gymnostellatospora
ASV_509	Sagavanirktok.river vs Unglaciated	1.86905	35.1954	4.3373	8.1146	4.87397e-16	5.89977e-15	Fungi	Ascomycota	Leotiomycetes	Helotiales	Leotiaceae	Pezoloma
ASV_510	Sagavanirktok.river vs Unglaciated	58.5282	30.774	1.67235	18.4016	1.27457e-75	6.03102e-74	Fungi	Mortierellomycota	Mortierellomycetes	Mortierellales	Mortierellaceae	Mortierella
ASV_511	Sagavanirktok.river vs Unglaciated	8.84111	-29.7942	2.33088	-12.7824	2.05681e-37	4.03988e-36	Fungi	Basidiomycota	Agaricomycetes	Thelephorales	Thelephoraceae	Tomentella
ASV_518	Sagavanirktok.river vs Unglaciated	29.3884	-37.5476	1.58001	-23.7642	7.83612e-125	1.25498e-122	Fungi	Ascomycota	Leotiomycetes	Thelebolales	Pseudeurotiaceae	Pseudogymnoascus
ASV_520	Sagavanirktok.river vs Unglaciated	26.6083	5.09654	1.54428	3.30027	0.000965929	0.00511721	Fungi	Ascomycota	Leotiomycetes	Helotiales	Hyaloscyphaceae	NA
ASV_526	Sagavanirktok.river vs Unglaciated	11.6818	-7.47218	2.71562	-2.75156	0.00593122	0.025893	Fungi	Ascomycota	Dothideomycetes	Venturiales	Venturiaceae	NA
ASV_528	Sagavanirktok.river vs Unglaciated	23.258	-8.74254	1.27375	-6.86363	6.71313e-12	7.09479e-11	Fungi	Mortierellomycota	Mortierellomycetes	Mortierellales	Mortierellaceae	Mortierella
ASV_533	Sagavanirktok.river vs Unglaciated	45.6401	9.18254	0.952494	9.64053	5.39093e-22	7.33589e-21	Fungi	Mortierellomycota	Mortierellomycetes	Mortierellales	Mortierellaceae	Mortierella
ASV_534	Sagavanirktok.river vs Unglaciated	39.3474	5.36536	1.45836	3.67904	0.000234113	0.00142939	Fungi	Ascomycota	Leotiomycetes	Helotiales	NA	NA
ASV_535	Sagavanirktok.river vs Unglaciated	26.5326	-37.9753	1.79252	-21.1854	1.30087e-99	9.67293e-98	Fungi	Ascomycota	NA	NA	NA	NA
ASV_538	Sagavanirktok.river vs Unglaciated	4.5869	-23.5367	3.50833	-6.70882	1.96211e-11	2.03239e-10	Fungi	Ascomycota	Eurotiomycetes	Sclerococcales	Sclerococcaceae	Sclerococcum
ASV_539	Sagavanirktok.river vs Unglaciated	8.15511	12.503	4.34729	2.87605	0.00402688	0.0185897	Fungi	Ascomycota	Leotiomycetes	Helotiales	Helotiaceae	Meliniomyces
ASV_544	Sagavanirktok.river vs Unglaciated	41.4053	-27.8187	1.52458	-18.2468	2.19226e-74	9.31486e-73	Fungi	Basidiomycota	Agaricomycetes	Agaricales	Lycoperdaceae	Lycoperdon
ASV_549	Sagavanirktok.river vs Unglaciated	19.7743	-4.00139	1.57672	-2.5378	0.0111553	0.0439874	Fungi	Ascomycota	Leotiomycetes	Helotiales	Leotiaceae	Miniancora
ASV_554	Sagavanirktok.river vs Unglaciated	24.8702	-26.1424	2.02981	-12.8792	5.89229e-38	1.17959e-36	Fungi	Ascomycota	Eurotiomycetes	Sclerococcales	Sclerococcaceae	Sclerococcum
ASV_571	Sagavanirktok.river vs Unglaciated	17.8665	-8.46395	1.08942	-7.76924	7.8959e-15	9.28772e-14	Fungi	Ascomycota	Sordariomycetes	Hypocreales	NA	NA
ASV_576	Sagavanirktok.river vs Unglaciated	13.1095	49.043	3.78162	12.9688	1.83896e-38	3.7172e-37	Fungi	Basidiomycota	Agaricomycetes	Sebacinales	Serendipitaceae	NA
ASV_586	Sagavanirktok.river vs Unglaciated	5.17934	-20.9909	2.29722	-9.13756	6.38779e-20	8.31212e-19	Fungi	Ascomycota	NA	NA	NA	NA
ASV_588	Sagavanirktok.river vs Unglaciated	8.73757	-17.9673	3.64349	-4.93134	8.16691e-07	6.642e-06	Fungi	Basidiomycota	Agaricomycetes	Agaricales	Strophariaceae	Galerina
ASV_590	Sagavanirktok.river vs Unglaciated	14.6623	-31.9954	1.89572	-16.8778	6.55886e-64	2.13368e-62	Fungi	Basidiomycota	Agaricomycetes	Sebacinales	Sebacinaceae	Sebacina
ASV_594	Sagavanirktok.river vs Unglaciated	24.0571	29.1373	2.23678	13.0265	8.64947e-39	1.78299e-37	Fungi	Basidiomycota	Agaricomycetes	Sebacinales	Serendipitaceae	Serendipita
ASV_597	Sagavanirktok.river vs Unglaciated	31.7129	-3.40648	0.807144	-4.22042	2.43853e-05	0.000168113	Fungi	Ascomycota	Leotiomycetes	Helotiales	NA	NA
ASV_598	Sagavanirktok.river vs Unglaciated	25.6634	21.5407	2.16603	9.94478	2.65764e-23	3.76409e-22	Fungi	Basidiomycota	Agaricomycetes	Sebacinales	Serendipitaceae	Serendipita
ASV_604	Sagavanirktok.river vs Unglaciated	2.82504	-31.5763	4.34379	-7.26931	3.61317e-13	4.08838e-12	Fungi	Basidiomycota	Agaricomycetes	Thelephorales	Thelephoraceae	Tomentella
ASV_606	Sagavanirktok.river vs Unglaciated	23.3888	5.33627	1.07937	4.94385	7.65942e-07	6.25369e-06	Fungi	Ascomycota	Leotiomycetes	Helotiales	Myxotrichaceae	Oidiodendron
ASV_611	Sagavanirktok.river vs Unglaciated	42.4086	-8.13205	1.21783	-6.67748	2.4308e-11	2.50541e-10	Fungi	Ascomycota	Dothideomycetes	Venturiales	Sympoventuriaceae	Troposporella
ASV_612	Sagavanirktok.river vs Unglaciated	23.4821	-8.51508	1.4692	-5.79572	6.80297e-09	6.0529e-08	Fungi	Ascomycota	Dothideomycetes	Pleosporales	Melanommataceae	Alpinaria
ASV_613	Sagavanirktok.river vs Unglaciated	9.51201	-7.55851	1.62182	-4.66052	3.15418e-06	2.41434e-05	Fungi	Ascomycota	Sordariomycetes	Coniochaetales	Coniochaetaceae	Coniochaeta
ASV_619	Sagavanirktok.river vs Unglaciated	24.1607	-27.5421	1.89069	-14.5672	4.54175e-48	1.1674e-46	Fungi	Ascomycota	Sordariomycetes	Hypocreales	Ophiocordycipitaceae	Tolypocladium
ASV_636	Sagavanirktok.river vs Unglaciated	25.0887	-27.0157	2.26762	-11.9137	1.0044e-32	1.78731e-31	Fungi	Ascomycota	Leotiomycetes	Helotiales	NA	NA
ASV_645	Sagavanirktok.river vs Unglaciated	29.7675	-2.99411	1.10913	-2.6995	0.0069443	0.0295507	Fungi	Ascomycota	Sordariomycetes	Chaetosphaeriales	Chaetosphaeriaceae	NA
ASV_649	Sagavanirktok.river vs Unglaciated	5.84947	-23.9562	3.18588	-7.51949	5.49891e-14	6.32526e-13	Fungi	Basidiomycota	Agaricomycetes	Sebacinales	Serendipitaceae	Serendipita
ASV_650	Sagavanirktok.river vs Unglaciated	32.4222	3.37876	1.20379	2.80677	0.00500409	0.0223095	Fungi	Ascomycota	Sordariomycetes	Chaetosphaeriales	Chaetosphaeriaceae	Chaetosphaeria
ASV_662	Sagavanirktok.river vs Unglaciated	30.7419	-4.85219	0.938241	-5.17158	2.32118e-07	1.94867e-06	Fungi	Ascomycota	Eurotiomycetes	Chaetothyriales	Herpotrichiellaceae	NA
ASV_664	Sagavanirktok.river vs Unglaciated	16.05	-42.4187	1.29453	-32.7676	1.70439e-235	1.77426e-232	Fungi	Ascomycota	Saccharomycetes	Saccharomycetales	Lipomycetaceae	NA
ASV_665	Sagavanirktok.river vs Unglaciated	4.40509	-6.0648	1.70238	-3.56255	0.000367264	0.00216613	Fungi	Ascomycota	Leotiomycetes	Helotiales	Hyaloscyphaceae	NA
ASV_666	Sagavanirktok.river vs Unglaciated	3.94085	-6.28738	2.05439	-3.06046	0.00220996	0.0111073	Fungi	Rozellomycota	NA	NA	NA	NA
ASV_667	Sagavanirktok.river vs Unglaciated	25.4638	-29.2486	1.25392	-23.3257	2.43153e-120	3.61604e-118	Fungi	Ascomycota	Eurotiomycetes	Chaetothyriales	Herpotrichiellaceae	NA
ASV_668	Sagavanirktok.river vs Unglaciated	9.79317	-26.2574	2.48377	-10.5716	4.03583e-26	6.08884e-25	Fungi	Ascomycota	Dothideomycetes	Venturiales	Sympoventuriaceae	Troposporella
ASV_671	Sagavanirktok.river vs Unglaciated	6.10343	-6.91689	1.75494	-3.94137	8.10159e-05	0.000530425	Fungi	Ascomycota	NA	NA	NA	NA
ASV_673	Sagavanirktok.river vs Unglaciated	13.69	-28.0589	3.03164	-9.25533	2.13576e-20	2.79663e-19	Fungi	Ascomycota	Dothideomycetes	Pleosporales	Sporormiaceae	Sporormiella
ASV_674	Sagavanirktok.river vs Unglaciated	7.04946	-32.3421	3.37967	-9.5696	1.07319e-21	1.44153e-20	Fungi	Basidiomycota	Agaricomycetes	Sebacinales	Serendipitaceae	Serendipita
ASV_677	Sagavanirktok.river vs Unglaciated	3.08034	26.0521	4.33717	6.0067	1.89333e-09	1.74421e-08	Fungi	Ascomycota	Leotiomycetes	Helotiales	Helotiaceae	Meliniomyces
ASV_678	Sagavanirktok.river vs Unglaciated	29.1369	26.798	1.57509	17.0136	6.51627e-65	2.26114e-63	Fungi	Ascomycota	Leotiomycetes	Helotiales	NA	NA
ASV_681	Sagavanirktok.river vs Unglaciated	26.8107	-24.2117	2.67773	-9.04186	1.54024e-19	1.99179e-18	Fungi	Basidiomycota	Agaricomycetes	Agaricales	Clavariaceae	NA
ASV_683	Sagavanirktok.river vs Unglaciated	1.31407	-20.8572	4.34612	-4.79904	1.59425e-06	1.24315e-05	Fungi	Ascomycota	Leotiomycetes	Helotiales	Helotiaceae	NA
ASV_684	Sagavanirktok.river vs Unglaciated	32.5637	6.01967	1.48078	4.0652	4.79908e-05	0.000321276	Fungi	Ascomycota	Leotiomycetes	Helotiales	NA	NA
ASV_696	Sagavanirktok.river vs Unglaciated	5.36875	-25.3428	4.3436	-5.83451	5.39501e-09	4.82077e-08	Fungi	Ascomycota	Eurotiomycetes	Chaetothyriales	NA	NA
ASV_697	Sagavanirktok.river vs Unglaciated	9.32455	-7.46855	1.9516	-3.82689	0.000129774	0.000828804	Fungi	Ascomycota	Leotiomycetes	Helotiales	Helotiales_fam_Incertae_sedis	Leohumicola
ASV_698	Sagavanirktok.river vs Unglaciated	15.2481	-30.2561	1.86391	-16.2326	2.96721e-59	8.95323e-58	Fungi	Basidiomycota	Agaricomycetes	Agaricales	Cortinariaceae	Cortinarius
ASV_700	Sagavanirktok.river vs Unglaciated	11.6698	-7.85296	2.90494	-2.70331	0.00686525	0.0294098	Fungi	Ascomycota	Eurotiomycetes	Eurotiales	Aspergillaceae	Penicillium
ASV_705	Sagavanirktok.river vs Unglaciated	14.5384	-7.3089	1.48307	-4.92823	8.29762e-07	6.72204e-06	Fungi	Ascomycota	Leotiomycetes	Helotiales	NA	NA
ASV_707	Sagavanirktok.river vs Unglaciated	37.2348	2.97166	0.98059	3.03048	0.00244165	0.0121036	Fungi	Basidiomycota	Agaricomycetes	Agaricales	Tricholomataceae	Squamanita
ASV_708	Sagavanirktok.river vs Unglaciated	6.72975	22.9516	3.60636	6.36421	1.96299e-10	1.9009e-09	Fungi	Ascomycota	Leotiomycetes	Helotiales	Helotiaceae	Meliniomyces
ASV_710	Sagavanirktok.river vs Unglaciated	8.71264	-5.20422	1.65255	-3.14921	0.00163713	0.00845784	Fungi	Basidiomycota	Agaricomycetes	Agaricales	Hymenogastraceae	Hebeloma
ASV_716	Sagavanirktok.river vs Unglaciated	14.8646	-26.0908	3.0452	-8.56785	1.05436e-17	1.30665e-16	Fungi	Basidiomycota	Agaricomycetes	Thelephorales	Thelephoraceae	Tomentella
ASV_722	Sagavanirktok.river vs Unglaciated	3.96477	-27.2692	4.34367	-6.27792	3.43128e-10	3.30737e-09	Fungi	Ascomycota	Leotiomycetes	Helotiales	Helotiales_fam_Incertae_sedis	Spirosphaera
ASV_726	Sagavanirktok.river vs Unglaciated	27.3172	7.05584	1.12729	6.25914	3.87101e-10	3.69699e-09	Fungi	Mortierellomycota	Mortierellomycetes	Mortierellales	Mortierellaceae	Mortierella
ASV_727	Sagavanirktok.river vs Unglaciated	19.3936	21.2726	1.70799	12.4547	1.31769e-35	2.47155e-34	Fungi	Mortierellomycota	Mortierellomycetes	Mortierellales	Mortierellaceae	Mortierella
ASV_729	Sagavanirktok.river vs Unglaciated	13.491	-4.6603	1.65155	-2.82178	0.00477581	0.021481	Fungi	Ascomycota	Leotiomycetes	Helotiales	Sclerotiniaceae	Botryotinia
ASV_732	Sagavanirktok.river vs Unglaciated	21.2821	-27.0914	2.47809	-10.9324	8.07156e-28	1.24481e-26	Fungi	Basidiomycota	Agaricomycetes	Sebacinales	Serendipitaceae	Serendipita
ASV_733	Sagavanirktok.river vs Unglaciated	22.0347	-34.1618	2.14825	-15.9022	6.12086e-57	1.82052e-55	Fungi	Ascomycota	Sordariomycetes	Hypocreales	Nectriaceae	Neonectria
ASV_740	Sagavanirktok.river vs Unglaciated	35.085	24.5154	2.02538	12.1041	1.00448e-33	1.8345e-32	Fungi	Basidiomycota	Agaricomycetes	Auriculariales	NA	NA
ASV_746	Sagavanirktok.river vs Unglaciated	36.7136	3.81661	0.89276	4.27506	1.91084e-05	0.000136714	Fungi	Ascomycota	Sordariomycetes	Hypocreales	Ophiocordycipitaceae	Tolypocladium
ASV_750	Sagavanirktok.river vs Unglaciated	15.7539	-3.77103	1.1878	-3.17481	0.00149935	0.0077653	Fungi	Basidiomycota	Agaricomycetes	Agaricales	Cortinariaceae	Cortinarius
ASV_757	Sagavanirktok.river vs Unglaciated	14.6023	5.99701	2.03466	2.94742	0.00320434	0.0153366	Fungi	Ascomycota	Leotiomycetes	Helotiales	Helotiales_fam_Incertae_sedis	Leptodontidium
ASV_760	Sagavanirktok.river vs Unglaciated	23.1703	-4.71998	1.59826	-2.95319	0.00314505	0.0150876	Fungi	Ascomycota	Eurotiomycetes	Chaetothyriales	Herpotrichiellaceae	Cladophialophora
ASV_761	Sagavanirktok.river vs Unglaciated	22.9027	-7.60989	1.29816	-5.86207	4.57121e-09	4.10227e-08	Fungi	Ascomycota	Sordariomycetes	Hypocreales	NA	NA
ASV_762	Sagavanirktok.river vs Unglaciated	4.09885	-5.98952	2.13219	-2.8091	0.00496806	0.0222283	Fungi	Ascomycota	Leotiomycetes	Helotiales	Hyaloscyphaceae	Hyphodiscus
ASV_765	Sagavanirktok.river vs Unglaciated	11.2363	-7.79859	1.88306	-4.14144	3.45133e-05	0.000235596	Fungi	Ascomycota	Eurotiomycetes	Chaetothyriales	NA	NA
ASV_768	Sagavanirktok.river vs Unglaciated	5.52487	-27.0872	4.34359	-6.23614	4.48514e-10	4.24457e-09	Fungi	Ascomycota	Leotiomycetes	Helotiales	Vibrisseaceae	Phialocephala
ASV_772	Sagavanirktok.river vs Unglaciated	23.6287	7.63186	2.23402	3.4162	0.00063501	0.00352557	Fungi	Ascomycota	Leotiomycetes	Helotiales	Hyaloscyphaceae	Hyaloscypha
ASV_777	Sagavanirktok.river vs Unglaciated	8.107	-31.9097	3.56363	-8.95428	3.41969e-19	4.39494e-18	Fungi	Ascomycota	Orbiliomycetes	Orbiliales	NA	NA
ASV_783	Sagavanirktok.river vs Unglaciated	4.02969	-24.9868	3.55918	-7.02038	2.21258e-12	2.42452e-11	Fungi	Ascomycota	GS37	GS37	NA	NA
ASV_786	Sagavanirktok.river vs Unglaciated	14.4419	-33.4	2.30372	-14.4983	1.24213e-47	3.1538e-46	Fungi	Ascomycota	Leotiomycetes	Helotiales	Helotiales_fam_Incertae_sedis	Cadophora
ASV_789	Sagavanirktok.river vs Unglaciated	16.4908	-26.6655	2.33168	-11.4362	2.75814e-30	4.48629e-29	Fungi	Ascomycota	Orbiliomycetes	Orbiliales	Orbiliaceae	NA
ASV_790	Sagavanirktok.river vs Unglaciated	19.6169	-27.8284	1.4635	-19.0149	1.28261e-80	6.67601e-79	Fungi	Ascomycota	Eurotiomycetes	Chaetothyriales	Herpotrichiellaceae	Cladophialophora
ASV_793	Sagavanirktok.river vs Unglaciated	26.8381	3.14354	1.20623	2.60609	0.00915835	0.0366686	Fungi	Mortierellomycota	Mortierellomycetes	Mortierellales	Mortierellaceae	Mortierella
ASV_796	Sagavanirktok.river vs Unglaciated	10.3193	5.17332	1.90492	2.71577	0.00661211	0.028561	Fungi	Ascomycota	Leotiomycetes	Thelebolales	Pseudeurotiaceae	Pseudogymnoascus
ASV_797	Sagavanirktok.river vs Unglaciated	16.1347	-26.5075	1.88077	-14.0939	4.1394e-45	1.00212e-43	Fungi	Ascomycota	Leotiomycetes	Helotiales	Helotiaceae	Tetracladium
ASV_810	Sagavanirktok.river vs Unglaciated	12.5188	22.0691	2.66391	8.28445	1.18655e-16	1.44468e-15	Fungi	Ascomycota	Leotiomycetes	Helotiales	Hyaloscyphaceae	NA
ASV_819	Sagavanirktok.river vs Unglaciated	9.56003	-4.69808	1.05037	-4.4728	7.72012e-06	5.72003e-05	Fungi	Basidiomycota	Tremellomycetes	Tremellales	NA	NA
ASV_820	Sagavanirktok.river vs Unglaciated	8.74809	-7.43807	1.80994	-4.10957	3.96391e-05	0.00026795	Fungi	Basidiomycota	Agaricomycetes	Thelephorales	Thelephoraceae	Tomentella
ASV_824	Sagavanirktok.river vs Unglaciated	15.1251	-6.1505	1.43919	-4.27358	1.92357e-05	0.000137153	Fungi	Ascomycota	Dothideomycetes	Pleosporales	Lindgomycetaceae	NA
ASV_826	Sagavanirktok.river vs Unglaciated	16.9105	-4.53236	1.04881	-4.32142	1.55031e-05	0.000111687	Fungi	Basidiomycota	Agaricomycetes	Agaricales	Cortinariaceae	Cortinarius
ASV_829	Sagavanirktok.river vs Unglaciated	28.0563	4.75275	1.02578	4.63329	3.59899e-06	2.73471e-05	Fungi	Ascomycota	Leotiomycetes	Helotiales	Helotiaceae	Ascocoryne
ASV_831	Sagavanirktok.river vs Unglaciated	18.645	3.03758	1.12819	2.69244	0.00709319	0.0300163	Fungi	Ascomycota	Eurotiomycetes	Chaetothyriales	NA	NA
ASV_832	Sagavanirktok.river vs Unglaciated	16.2428	-26.7531	1.69524	-15.7813	4.18256e-56	1.17677e-54	Fungi	Ascomycota	Pezizomycetes	Pezizales	Pyronemataceae	NA
ASV_833	Sagavanirktok.river vs Unglaciated	10.827	-3.85164	1.539	-2.5027	0.0123251	0.0476084	Fungi	Ascomycota	Eurotiomycetes	Chaetothyriales	Trichomeriaceae	Knufia
ASV_844	Sagavanirktok.river vs Unglaciated	16.2745	5.09643	1.20722	4.22164	2.42536e-05	0.000167761	Fungi	Ascomycota	Sordariomycetes	Hypocreales	NA	NA
ASV_846	Sagavanirktok.river vs Unglaciated	5.74554	-5.85457	2.0151	-2.90535	0.00366844	0.0171634	Fungi	Chytridiomycota	NA	NA	NA	NA
ASV_851	Sagavanirktok.river vs Unglaciated	8.27698	-6.72085	1.34494	-4.99714	5.81874e-07	4.80739e-06	Fungi	Mortierellomycota	Mortierellomycetes	Mortierellales	Mortierellaceae	Mortierella
ASV_853	Sagavanirktok.river vs Unglaciated	18.9095	-33.3153	1.55754	-21.3896	1.66819e-101	1.44715e-99	Fungi	Ascomycota	Leotiomycetes	Thelebolales	Thelebolaceae	Antarctomyces
ASV_858	Sagavanirktok.river vs Unglaciated	8.48368	-7.37398	2.78948	-2.64349	0.00820558	0.0338297	Fungi	Basidiomycota	Agaricomycetes	Agaricales	Cortinariaceae	Cortinarius
ASV_861	Sagavanirktok.river vs Unglaciated	1.97283	-30.1721	4.34395	-6.94577	3.76411e-12	4.08171e-11	Fungi	Ascomycota	Dothideomycetes	Venturiales	Venturiaceae	Venturia
ASV_865	Sagavanirktok.river vs Unglaciated	15.7196	-23.726	2.03756	-11.6443	2.45296e-31	4.1186e-30	Fungi	Ascomycota	Leotiomycetes	Helotiales	Hyaloscyphaceae	Calycellina
ASV_868	Sagavanirktok.river vs Unglaciated	25.7382	-3.45349	1.26803	-2.72351	0.0064593	0.0280172	Fungi	Ascomycota	Leotiomycetes	Helotiales	NA	NA
ASV_875	Sagavanirktok.river vs Unglaciated	10.7136	-7.70705	1.77441	-4.34345	1.40263e-05	0.000102107	Fungi	Basidiomycota	Agaricomycetes	Agaricales	Squamanitaceae	Cystoderma
ASV_890	Sagavanirktok.river vs Unglaciated	2.2514	26.024	4.33724	6.00014	1.97152e-09	1.80824e-08	Fungi	Basidiomycota	Agaricomycetes	Sebacinales	Serendipitaceae	Serendipita
ASV_897	Sagavanirktok.river vs Unglaciated	21.3812	-5.93061	1.25664	-4.71941	2.3653e-06	1.81718e-05	Fungi	Ascomycota	Dothideomycetes	Pleosporales	Pleosporaceae	Comoclathris
ASV_899	Sagavanirktok.river vs Unglaciated	5.66031	-6.67857	2.26734	-2.94555	0.00322376	0.0153942	Fungi	Ascomycota	Leotiomycetes	Helotiales	Helotiaceae	Tetracladium
ASV_917	Sagavanirktok.river vs Unglaciated	19.0607	-33.5462	1.57299	-21.3263	6.4661e-101	5.17786e-99	Fungi	Basidiomycota	Agaricomycetes	Hymenochaetales	NA	NA
ASV_920	Sagavanirktok.river vs Unglaciated	5.57669	-6.76168	2.10294	-3.21535	0.00130286	0.00678141	Fungi	Ascomycota	Leotiomycetes	Helotiales	Helotiales_fam_Incertae_sedis	Chalara
ASV_921	Sagavanirktok.river vs Unglaciated	9.65056	6.29766	2.28406	2.75722	0.00582948	0.0256836	Fungi	Ascomycota	Eurotiomycetes	Chaetothyriales	Herpotrichiellaceae	Cladophialophora
ASV_933	Sagavanirktok.river vs Unglaciated	10.6668	-7.6801	2.50974	-3.06012	0.00221252	0.0111073	Fungi	Ascomycota	Eurotiomycetes	Verrucariales	Verrucariaceae	NA
ASV_941	Sagavanirktok.river vs Unglaciated	17.659	-6.89194	1.37724	-5.00418	5.60992e-07	4.65333e-06	Fungi	Rozellomycota	NA	NA	NA	NA
ASV_953	Sagavanirktok.river vs Unglaciated	28.8347	28.6323	2.31709	12.357	4.46456e-35	8.29931e-34	Fungi	Ascomycota	Leotiomycetes	Helotiales	NA	NA
ASV_959	Sagavanirktok.river vs Unglaciated	6.25903	-6.8687	1.80541	-3.8045	0.000142091	0.000896466	Fungi	Basidiomycota	Agaricomycetes	Cantharellales	Clavulinaceae	NA
ASV_961	Sagavanirktok.river vs Unglaciated	14.6382	-8.1718	1.90505	-4.28955	1.79033e-05	0.000128533	Fungi	Ascomycota	Eurotiomycetes	Chaetothyriales	NA	NA
ASV_964	Sagavanirktok.river vs Unglaciated	16.8647	-37.1583	1.56046	-23.8124	2.48649e-125	4.31407e-123	Fungi	Ascomycota	Eurotiomycetes	Chaetothyriales	Herpotrichiellaceae	NA
ASV_969	Sagavanirktok.river vs Unglaciated	4.72246	-28.1561	2.81659	-9.99652	1.57851e-23	2.251e-22	Fungi	Basidiomycota	Agaricomycetes	Sebacinales	Serendipitaceae	Serendipita
ASV_972	Sagavanirktok.river vs Unglaciated	3.11775	-5.45447	1.61868	-3.3697	0.000752498	0.00406936	Fungi	Basidiomycota	Agaricomycetes	Agaricales	Cortinariaceae	Cortinarius
ASV_973	Sagavanirktok.river vs Unglaciated	13.271	-26.6533	1.57713	-16.8998	4.51406e-64	1.51585e-62	Fungi	Ascomycota	Leotiomycetes	Helotiales	NA	NA
ASV_983	Sagavanirktok.river vs Unglaciated	5.02741	-5.73332	1.86362	-3.07644	0.00209487	0.0106207	Fungi	Basidiomycota	Microbotryomycetes	Microbotryomycetes_ord_Incertae_sedis	NA	NA
ASV_987	Sagavanirktok.river vs Unglaciated	19.9098	28.0878	1.43564	19.5647	3.08989e-85	1.69294e-83	Fungi	Ascomycota	Leotiomycetes	Helotiales	NA	NA
ASV_990	Sagavanirktok.river vs Unglaciated	8.74834	-7.429	2.69565	-2.75592	0.0058527	0.0257074	Fungi	Basidiomycota	Agaricomycetes	Sebacinales	Serendipitaceae	Serendipita
ASV_994	Sagavanirktok.river vs Unglaciated	17.0631	-2.50415	0.814042	-3.0762	0.00209659	0.0106207	Fungi	Basidiomycota	Cystobasidiomycetes	Cystobasidiomycetes_ord_Incertae_sedis	Microsporomycetaceae	NA
ASV_997	Sagavanirktok.river vs Unglaciated	8.41951	-27.0428	1.96471	-13.7643	4.17917e-43	9.45763e-42	Fungi	Ascomycota	Leotiomycetes	Helotiales	NA	NA
ASV_1009	Sagavanirktok.river vs Unglaciated	12.7887	-5.95004	1.75649	-3.38746	0.000705424	0.00386498	Fungi	Mortierellomycota	Mortierellomycetes	Mortierellales	Mortierellaceae	Mortierella
ASV_1015	Sagavanirktok.river vs Unglaciated	10.0666	-7.64014	2.27094	-3.36431	0.000767364	0.00413899	Fungi	Ascomycota	Leotiomycetes	Helotiales	NA	NA
ASV_1017	Sagavanirktok.river vs Unglaciated	14.8268	-30.1278	2.53553	-11.8822	1.46446e-32	2.5839e-31	Fungi	Ascomycota	Leotiomycetes	Helotiales	NA	NA
ASV_1018	Sagavanirktok.river vs Unglaciated	7.92847	-34.6183	2.94825	-11.742	7.76473e-32	1.33605e-30	Fungi	Ascomycota	Lecanoromycetes	Acarosporales	NA	NA
ASV_1021	Sagavanirktok.river vs Unglaciated	4.19539	-6.37712	2.19489	-2.90544	0.00366733	0.0171634	Fungi	Rozellomycota	NA	NA	NA	NA
ASV_1027	Sagavanirktok.river vs Unglaciated	8.81585	-25.793	2.14861	-12.0045	3.36468e-33	6.09153e-32	Fungi	Ascomycota	Sordariomycetes	Hypocreales	NA	NA
ASV_1030	Sagavanirktok.river vs Unglaciated	9.19064	-7.50946	1.51874	-4.94454	7.63227e-07	6.25369e-06	Fungi	Ascomycota	Dothideomycetes	Pleosporales	Leptosphaeriaceae	Leptosphaeria
ASV_1035	Sagavanirktok.river vs Unglaciated	17.5361	-8.31469	1.52601	-5.44865	5.07538e-08	4.38463e-07	Fungi	Ascomycota	Eurotiomycetes	Chaetothyriales	Herpotrichiellaceae	NA
ASV_1040	Sagavanirktok.river vs Unglaciated	7.19444	-6.98582	2.02256	-3.45394	0.000552453	0.00310867	Fungi	Ascomycota	Leotiomycetes	Helotiales	Helotiaceae	Tetracladium
ASV_1049	Sagavanirktok.river vs Unglaciated	16.5894	4.25898	1.20787	3.52603	0.000421835	0.0024561	Fungi	Basidiomycota	Tremellomycetes	Tremellales	Tremellaceae	Tremella
ASV_1061	Sagavanirktok.river vs Unglaciated	6.47606	-6.90301	1.57576	-4.38075	1.18272e-05	8.70115e-05	Fungi	Ascomycota	Leotiomycetes	Helotiales	NA	NA
ASV_1066	Sagavanirktok.river vs Unglaciated	13.3257	-3.50006	1.21345	-2.88439	0.00392169	0.0182254	Fungi	Basidiomycota	Tremellomycetes	Tremellales	Bulleribasidiaceae	Vishniacozyma
ASV_1071	Sagavanirktok.river vs Unglaciated	7.27055	6.32282	2.21692	2.85207	0.00434355	0.0198317	Fungi	Ascomycota	Leotiomycetes	Helotiales	NA	NA
ASV_1078	Sagavanirktok.river vs Unglaciated	14.2368	-2.88919	0.988183	-2.92374	0.00345859	0.0163283	Fungi	Ascomycota	Dothideomycetes	Venturiales	Sympoventuriaceae	Troposporella
ASV_1080	Sagavanirktok.river vs Unglaciated	5.56801	-6.65726	1.98784	-3.34899	0.000811058	0.00434093	Fungi	Ascomycota	Leotiomycetes	Helotiales	NA	NA
ASV_1082	Sagavanirktok.river vs Unglaciated	12.0604	-21.289	3.41686	-6.23057	4.64747e-10	4.3783e-09	Fungi	Basidiomycota	Agaricomycetes	Thelephorales	Thelephoraceae	Tomentella
ASV_1083	Sagavanirktok.river vs Unglaciated	15.2139	4.98546	1.70688	2.92081	0.00349122	0.0164451	Fungi	Ascomycota	Leotiomycetes	Thelebolales	Pseudeurotiaceae	Teberdinia
ASV_1085	Sagavanirktok.river vs Unglaciated	12.4858	-6.37015	1.16587	-5.46386	4.65893e-08	4.04162e-07	Fungi	Ascomycota	Dothideomycetes	Pleosporales	Sporormiaceae	Sporormiella
ASV_1086	Sagavanirktok.river vs Unglaciated	11.6758	-5.12534	1.54449	-3.31846	0.000905156	0.00480749	Fungi	Mucoromycota	Umbelopsidomycetes	Umbelopsidales	Umbelopsidaceae	Umbelopsis
ASV_1092	Sagavanirktok.river vs Unglaciated	3.52757	-31.016	4.34371	-7.14045	9.30253e-13	1.03021e-11	Fungi	Basidiomycota	Agaricomycetes	Thelephorales	Thelephoraceae	Thelephora
ASV_1093	Sagavanirktok.river vs Unglaciated	12.4548	-7.80983	2.14676	-3.63797	0.000274796	0.00165354	Fungi	Ascomycota	Leotiomycetes	Helotiales	Hyaloscyphaceae	Lachnellula
ASV_1094	Sagavanirktok.river vs Unglaciated	12.7928	-7.91362	1.26077	-6.27681	3.45597e-10	3.31582e-09	Fungi	Basidiomycota	Exobasidiomycetes	Exobasidiales	Exobasidiaceae	Exobasidium
ASV_1100	Sagavanirktok.river vs Unglaciated	15.0988	-7.76614	1.60138	-4.84966	1.23673e-06	9.71648e-06	Fungi	Ascomycota	Dothideomycetes	Venturiales	Sympoventuriaceae	Scolecobasidium
ASV_1105	Sagavanirktok.river vs Unglaciated	14.3083	5.03087	1.26607	3.9736	7.07942e-05	0.000464964	Fungi	NA	NA	NA	NA	NA
ASV_1107	Sagavanirktok.river vs Unglaciated	13.1402	-8.02424	2.36485	-3.39313	0.000690976	0.00379581	Fungi	Basidiomycota	Tremellomycetes	Tremellales	NA	NA
ASV_1112	Sagavanirktok.river vs Unglaciated	13.804	-35.1827	1.54896	-22.7138	3.27063e-114	3.58393e-112	Fungi	Ascomycota	Leotiomycetes	Thelebolales	Pseudeurotiaceae	Pseudeurotium
ASV_1114	Sagavanirktok.river vs Unglaciated	15.3686	6.38488	2.21494	2.88264	0.00394355	0.0182861	Fungi	Basidiomycota	Agaricomycetes	Cantharellales	Clavulinaceae	NA
ASV_1117	Sagavanirktok.river vs Unglaciated	6.77979	-7.02176	2.31525	-3.03284	0.00242266	0.0120382	Fungi	Ascomycota	Leotiomycetes	Helotiales	Hyaloscyphaceae	NA
ASV_1135	Sagavanirktok.river vs Unglaciated	7.39155	-7.18395	2.06975	-3.47092	0.000518674	0.00294245	Fungi	Ascomycota	Leotiomycetes	Helotiales	Hyaloscyphaceae	Lachnum
ASV_1136	Sagavanirktok.river vs Unglaciated	7.79063	-7.18083	2.5036	-2.8682	0.00412818	0.0188898	Fungi	Ascomycota	Leotiomycetes	Helotiales	NA	NA
ASV_1137	Sagavanirktok.river vs Unglaciated	16.0631	-8.27695	1.34037	-6.17513	6.61085e-10	6.1721e-09	Fungi	Ascomycota	Leotiomycetes	Helotiales	NA	NA
ASV_1144	Sagavanirktok.river vs Unglaciated	3.74857	-5.40955	1.96217	-2.75692	0.00583494	0.0256836	Fungi	Ascomycota	Eurotiomycetes	Chaetothyriales	Trichomeriaceae	Knufia
ASV_1161	Sagavanirktok.river vs Unglaciated	14.3833	5.07473	1.86814	2.71647	0.00659828	0.0285606	Fungi	Chytridiomycota	NA	NA	NA	NA
ASV_1169	Sagavanirktok.river vs Unglaciated	4.20194	-6.37821	2.43004	-2.62473	0.00867176	0.0353357	Fungi	Ascomycota	NA	NA	NA	NA
ASV_1188	Sagavanirktok.river vs Unglaciated	7.92862	-7.25315	2.55488	-2.83893	0.00452644	0.0205317	Fungi	Ascomycota	Leotiomycetes	Helotiales	Leotiaceae	NA
ASV_1190	Sagavanirktok.river vs Unglaciated	4.27832	-6.26893	2.18402	-2.87036	0.00410003	0.0188023	Fungi	Ascomycota	Leotiomycetes	Helotiales	NA	NA
ASV_1191	Sagavanirktok.river vs Unglaciated	7.48186	4.13271	1.52851	2.70374	0.00685634	0.0294098	Fungi	Mucoromycota	Mucoromycetes	Mucorales	Mucoraceae	Mucor
ASV_1193	Sagavanirktok.river vs Unglaciated	8.33135	-7.0589	2.15833	-3.27054	0.00107343	0.00565795	Fungi	Ascomycota	Dothideomycetes	Pleosporales	Lindgomycetaceae	NA
ASV_1195	Sagavanirktok.river vs Unglaciated	14.1996	-5.52545	1.12983	-4.89052	1.0057e-06	8.04631e-06	Fungi	Ascomycota	Dothideomycetes	Capnodiales	NA	NA
ASV_1201	Sagavanirktok.river vs Unglaciated	4.80667	-27.9074	3.88697	-7.17975	6.98408e-13	7.81767e-12	Fungi	Basidiomycota	Agaricomycetes	Sebacinales	Serendipitaceae	Serendipita
ASV_1202	Sagavanirktok.river vs Unglaciated	4.28839	-6.2512	1.85042	-3.37825	0.000729477	0.00396546	Fungi	Ascomycota	Orbiliomycetes	Orbiliales	Orbiliaceae	NA
ASV_1211	Sagavanirktok.river vs Unglaciated	4.66129	-6.05514	1.64632	-3.67799	0.000235077	0.00143108	Fungi	Ascomycota	Eurotiomycetes	Chaetothyriales	NA	NA
ASV_1212	Sagavanirktok.river vs Unglaciated	6.56775	-6.94256	1.97615	-3.51318	0.00044277	0.00256068	Fungi	Ascomycota	Eurotiomycetes	Sclerococcales	Sclerococcaceae	Sclerococcum
ASV_1216	Sagavanirktok.river vs Unglaciated	5.41384	-6.63399	1.88209	-3.52481	0.00042379	0.00245775	Fungi	Basidiomycota	Agaricomycetes	Agaricales	Cortinariaceae	Cortinarius
ASV_1221	Sagavanirktok.river vs Unglaciated	7.95199	-7.29956	2.65294	-2.7515	0.00593225	0.025893	Fungi	Ascomycota	Eurotiomycetes	Chaetothyriales	Herpotrichiellaceae	Cladophialophora
ASV_1236	Sagavanirktok.river vs Unglaciated	10.8736	-7.69665	1.42552	-5.39919	6.69418e-08	5.73551e-07	Fungi	Ascomycota	Dothideomycetes	Capnodiales	Teratosphaeriaceae	Devriesia
ASV_1239	Sagavanirktok.river vs Unglaciated	14.1369	-3.74827	1.39538	-2.68619	0.0072272	0.030398	Fungi	Basidiomycota	Agaricomycetes	Agaricales	Pleurotaceae	Nematoctonus
ASV_1240	Sagavanirktok.river vs Unglaciated	18.8699	32.6507	4.1648	7.83968	4.51708e-15	5.34351e-14	Fungi	Ascomycota	Leotiomycetes	Helotiales	Helotiaceae	Mniaecia
ASV_1241	Sagavanirktok.river vs Unglaciated	4.63244	-29.5455	3.68581	-8.01601	1.09234e-15	1.31459e-14	Fungi	Basidiomycota	Agaricomycetes	Agaricales	Clavariaceae	NA
ASV_1243	Sagavanirktok.river vs Unglaciated	21.3435	41.8477	2.83009	14.7867	1.78503e-49	4.64554e-48	Fungi	Ascomycota	Leotiomycetes	Helotiales	Helotiaceae	Meliniomyces
ASV_1247	Sagavanirktok.river vs Unglaciated	15.413	6.75775	1.3898	4.8624	1.15969e-06	9.1457e-06	Fungi	Ascomycota	Leotiomycetes	Helotiales	Dermateaceae	Scleropezicula
ASV_1252	Sagavanirktok.river vs Unglaciated	13.1352	6.76559	1.84148	3.67399	0.000238789	0.00144944	Fungi	Basidiomycota	Microbotryomycetes	Leucosporidiales	NA	NA
ASV_1254	Sagavanirktok.river vs Unglaciated	8.91825	23.5162	2.81905	8.34189	7.31151e-17	8.95445e-16	Fungi	Ascomycota	Lecanoromycetes	Acarosporales	NA	NA
ASV_1258	Sagavanirktok.river vs Unglaciated	7.28445	-5.56176	1.31035	-4.2445	2.19083e-05	0.000153894	Fungi	Basidiomycota	Agaricomycetes	Trechisporales	Hydnodontaceae	Trechispora
ASV_1260	Sagavanirktok.river vs Unglaciated	8.84924	-2.62938	0.974206	-2.699	0.00695476	0.0295507	Fungi	Basidiomycota	Agaricomycetes	Agaricales	Cortinariaceae	Cortinarius
ASV_1263	Sagavanirktok.river vs Unglaciated	7.38553	-6.40611	1.59742	-4.0103	6.06429e-05	0.000402097	Fungi	Basidiomycota	Agaricomycetes	Trechisporales	Hydnodontaceae	Trechispora
ASV_1264	Sagavanirktok.river vs Unglaciated	9.63961	-44.7554	2.43842	-18.3543	3.05147e-75	1.38112e-73	Fungi	Ascomycota	Leotiomycetes	Helotiales	Hyaloscyphaceae	Hyaloscypha
ASV_1271	Sagavanirktok.river vs Unglaciated	21.6341	9.76354	2.2298	4.37866	1.19412e-05	8.75407e-05	Fungi	Basidiomycota	Agaricomycetes	Auriculariales	NA	NA
ASV_1286	Sagavanirktok.river vs Unglaciated	9.52841	-3.14525	1.00998	-3.11418	0.00184456	0.00945905	Fungi	Basidiomycota	Agaricomycetes	Agaricales	Psathyrellaceae	Coprinellus
ASV_1296	Sagavanirktok.river vs Unglaciated	5.72283	-6.63432	2.16183	-3.06885	0.00214886	0.010859	Fungi	Ascomycota	Leotiomycetes	Helotiales	Helotiales_fam_Incertae_sedis	Xenopolyscytalum
ASV_1308	Sagavanirktok.river vs Unglaciated	8.79522	-7.44525	2.00879	-3.70633	0.000210281	0.00129146	Fungi	Ascomycota	Sordariomycetes	Coniochaetales	Coniochaetaceae	Coniochaeta
ASV_1310	Sagavanirktok.river vs Unglaciated	6.16482	-6.85032	1.7937	-3.81909	0.000133943	0.000850209	Fungi	Ascomycota	Saccharomycetes	Saccharomycetales	Saccharomycetaceae	Kluyveromyces
ASV_1315	Sagavanirktok.river vs Unglaciated	13.7365	-7.48801	1.23722	-6.05226	1.42824e-09	1.32749e-08	Fungi	Ascomycota	Dothideomycetes	Venturiales	Venturiaceae	Venturia
ASV_1318	Sagavanirktok.river vs Unglaciated	11.0738	-4.26155	1.71085	-2.4909	0.0127422	0.0489469	Fungi	Ascomycota	Eurotiomycetes	Chaetothyriales	Herpotrichiellaceae	Cladophialophora
ASV_1319	Sagavanirktok.river vs Unglaciated	6.33526	-6.64621	2.66991	-2.4893	0.0127993	0.0489856	Fungi	Ascomycota	Dothideomycetes	Pleosporales	Sporormiaceae	Sporormiella
ASV_1321	Sagavanirktok.river vs Unglaciated	33.6469	43.073	3.18253	13.5342	9.82534e-42	2.19961e-40	Fungi	Ascomycota	NA	NA	NA	NA
ASV_1324	Sagavanirktok.river vs Unglaciated	6.28106	-6.80473	1.83263	-3.7131	0.000204735	0.00126112	Fungi	Ascomycota	Leotiomycetes	Helotiales	NA	NA
ASV_1329	Sagavanirktok.river vs Unglaciated	11.5546	-6.35225	1.57752	-4.02672	5.65601e-05	0.000376224	Fungi	Ascomycota	NA	NA	NA	NA
ASV_1336	Sagavanirktok.river vs Unglaciated	11.1733	6.57192	1.73315	3.79189	0.000149502	0.000940375	Fungi	Mortierellomycota	Mortierellomycetes	Mortierellales	Mortierellaceae	Mortierella
ASV_1337	Sagavanirktok.river vs Unglaciated	7.55475	-6.46547	1.49385	-4.32806	1.50429e-05	0.000108748	Fungi	Basidiomycota	Tremellomycetes	Filobasidiales	Piskurozymaceae	NA
ASV_1344	Sagavanirktok.river vs Unglaciated	2.16667	28.8825	4.33724	6.65919	2.75345e-11	2.81014e-10	Fungi	Ascomycota	Leotiomycetes	Helotiales	Vibrisseaceae	Phialocephala
ASV_1351	Sagavanirktok.river vs Unglaciated	3.28538	-31.9466	4.06507	-7.8588	3.87825e-15	4.61401e-14	Fungi	Basidiomycota	Agaricomycetes	Sebacinales	Serendipitaceae	Serendipita
ASV_1353	Sagavanirktok.river vs Unglaciated	9.96097	-3.90548	1.3706	-2.84947	0.00437921	0.0199508	Fungi	Ascomycota	Leotiomycetes	Phacidiales	Phacidiaceae	NA
ASV_1366	Sagavanirktok.river vs Unglaciated	8.45282	-6.14453	1.39233	-4.41313	1.01887e-05	7.5223e-05	Fungi	Ascomycota	Sordariomycetes	Hypocreales	Cordycipitaceae	Leptobacillium
ASV_1367	Sagavanirktok.river vs Unglaciated	11.5307	-6.29532	1.36994	-4.59534	4.32044e-06	3.27097e-05	Fungi	Ascomycota	Eurotiomycetes	Chaetothyriales	Trichomeriaceae	Knufia
ASV_1371	Sagavanirktok.river vs Unglaciated	8.76157	27.9737	2.96988	9.41916	4.54724e-21	6.03016e-20	Fungi	Basidiomycota	Agaricomycetes	Sebacinales	Serendipitaceae	Serendipita
ASV_1378	Sagavanirktok.river vs Unglaciated	3.83754	-6.06494	1.86214	-3.25698	0.00112604	0.00590534	Fungi	Basidiomycota	Agaricomycetes	Agaricales	Strophariaceae	Galerina
ASV_1381	Sagavanirktok.river vs Unglaciated	10.8444	-32.9645	1.97338	-16.7045	1.21452e-62	3.89021e-61	Fungi	Ascomycota	Leotiomycetes	Helotiales	Helotiaceae	Tetracladium
ASV_1388	Sagavanirktok.river vs Unglaciated	4.83133	-6.34132	1.49619	-4.2383	2.25215e-05	0.000156822	Fungi	Ascomycota	Leotiomycetes	Helotiales	Leotiaceae	Gorgomyces
ASV_1395	Sagavanirktok.river vs Unglaciated	6.83577	-7.06828	1.80524	-3.91543	9.02418e-05	0.000587136	Fungi	Basidiomycota	Agaricomycetes	Thelephorales	Thelephoraceae	Tomentella
ASV_1400	Sagavanirktok.river vs Unglaciated	9.17283	32.199	3.13749	10.2627	1.03804e-24	1.51133e-23	Fungi	Ascomycota	Leotiomycetes	Helotiales	Hyaloscyphaceae	NA
ASV_1411	Sagavanirktok.river vs Unglaciated	6.78908	-7.06931	1.67382	-4.22346	2.40578e-05	0.000166961	Fungi	Ascomycota	NA	NA	NA	NA
ASV_1417	Sagavanirktok.river vs Unglaciated	4.65757	-6.22561	2.01702	-3.08654	0.00202502	0.0103083	Fungi	Basidiomycota	Agaricomycetes	Agaricales	Cortinariaceae	Cortinarius
ASV_1427	Sagavanirktok.river vs Unglaciated	5.43951	-6.37299	1.94135	-3.28277	0.00102792	0.0054318	Fungi	Basidiomycota	Agaricomycetes	Atheliales	Byssocorticiaceae	Leptosporomyces
ASV_1438	Sagavanirktok.river vs Unglaciated	9.61959	-25.0603	1.80353	-13.8952	6.77795e-44	1.55073e-42	Fungi	Ascomycota	Eurotiomycetes	Chaetothyriales	Cyphellophoraceae	NA
ASV_1464	Sagavanirktok.river vs Unglaciated	11.692	-7.23106	1.71675	-4.21206	2.53056e-05	0.000173882	Fungi	Ascomycota	Leotiomycetes	Helotiales	Hyaloscyphaceae	Lachnellula
ASV_1485	Sagavanirktok.river vs Unglaciated	4.40566	-6.18606	2.32442	-2.66133	0.00778324	0.0324744	Fungi	Mortierellomycota	Mortierellomycetes	Mortierellales	Mortierellaceae	Mortierella
ASV_1486	Sagavanirktok.river vs Unglaciated	5.54694	-5.84683	2.0351	-2.87299	0.00406602	0.0186875	Fungi	Ascomycota	NA	NA	NA	NA
ASV_1492	Sagavanirktok.river vs Unglaciated	4.2927	-6.09166	1.75148	-3.47801	0.00050516	0.00288149	Fungi	Ascomycota	NA	NA	NA	NA
ASV_1513	Sagavanirktok.river vs Unglaciated	10.0255	-4.04148	1.1061	-3.65382	0.000258367	0.00155919	Fungi	Ascomycota	Eurotiomycetes	Chaetothyriales	Chaetothyriales_fam_Incertae_sedis	Sarcinomyces
ASV_1516	Sagavanirktok.river vs Unglaciated	9.07028	-8.18611	2.05788	-3.97794	6.95152e-05	0.000459462	Fungi	Ascomycota	NA	NA	NA	NA
ASV_1519	Sagavanirktok.river vs Unglaciated	13.0872	-26.2178	1.60828	-16.3018	9.58051e-60	2.93333e-58	Fungi	Ascomycota	Eurotiomycetes	Chaetothyriales	Herpotrichiellaceae	Cladophialophora
ASV_1520	Sagavanirktok.river vs Unglaciated	9.85329	-7.1487	2.05368	-3.48093	0.000499678	0.00285805	Fungi	Ascomycota	NA	NA	NA	NA
ASV_1532	Sagavanirktok.river vs Unglaciated	9.74802	-7.16374	1.58153	-4.52964	5.90856e-06	4.39343e-05	Fungi	Ascomycota	Leotiomycetes	Helotiales	Leotiaceae	NA
ASV_1544	Sagavanirktok.river vs Unglaciated	7.73547	-4.44527	1.62146	-2.74152	0.00611554	0.0265815	Fungi	Basidiomycota	Agaricomycetes	Agaricales	Lycoperdaceae	Lycoperdon
ASV_1553	Sagavanirktok.river vs Unglaciated	7.2699	-5.0621	1.93815	-2.61183	0.00900603	0.0362378	Fungi	Basidiomycota	Microbotryomycetes	Leucosporidiales	NA	NA
ASV_1557	Sagavanirktok.river vs Unglaciated	5.4535	-5.65203	1.69446	-3.3356	0.000851157	0.00454387	Fungi	Ascomycota	Eurotiomycetes	Chaetothyriales	Herpotrichiellaceae	Cladophialophora
ASV_1560	Sagavanirktok.river vs Unglaciated	5.58567	-6.78968	2.53502	-2.67835	0.00739857	0.0310561	Fungi	Ascomycota	Sordariomycetes	Coniochaetales	Coniochaetaceae	Coniochaeta
ASV_1569	Sagavanirktok.river vs Unglaciated	4.20707	-5.67515	2.02061	-2.80863	0.00497521	0.0222283	Fungi	Basidiomycota	Tremellomycetes	Tremellales	Phaeotremellaceae	Phaeotremella
ASV_1577	Sagavanirktok.river vs Unglaciated	7.93634	-4.93746	1.69414	-2.91443	0.00356336	0.016747	Fungi	Mortierellomycota	Mortierellomycetes	Mortierellales	Mortierellaceae	Mortierella
ASV_1590	Sagavanirktok.river vs Unglaciated	10.0434	45.0114	4.04868	11.1175	1.03089e-28	1.61377e-27	Fungi	Ascomycota	Dothideomycetes	Venturiales	NA	NA
ASV_1594	Sagavanirktok.river vs Unglaciated	8.1417	5.99293	1.75661	3.41165	0.000645704	0.00357541	Fungi	NA	NA	NA	NA	NA
ASV_1609	Sagavanirktok.river vs Unglaciated	9.96465	6.74957	1.4046	4.80532	1.54506e-06	1.20933e-05	Fungi	Mortierellomycota	Mortierellomycetes	Mortierellales	Mortierellaceae	Mortierella
ASV_1623	Sagavanirktok.river vs Unglaciated	11.4963	46.5705	3.3474	13.9124	5.32338e-44	1.23147e-42	Fungi	Basidiomycota	Tremellomycetes	Trichosporonales	Trichosporonaceae	Apiotrichum
ASV_1624	Sagavanirktok.river vs Unglaciated	8.4531	-5.91574	1.69873	-3.48244	0.000496864	0.00284978	Fungi	Basidiomycota	Exobasidiomycetes	Exobasidiales	Exobasidiaceae	Exobasidium
ASV_1636	Sagavanirktok.river vs Unglaciated	6.94551	-6.85688	2.27963	-3.00789	0.00263069	0.0128873	Fungi	Ascomycota	Dothideomycetes	Pleosporales	Lindgomycetaceae	NA
ASV_1637	Sagavanirktok.river vs Unglaciated	11.4886	-17.1496	2.53834	-6.75624	1.41617e-11	1.47423e-10	Fungi	Basidiomycota	Pucciniomycetes	Pucciniales	Melampsoraceae	Melampsora
ASV_1642	Sagavanirktok.river vs Unglaciated	7.73679	-31.8359	2.38874	-13.3275	1.60149e-40	3.43742e-39	Fungi	Basidiomycota	Agaricomycetes	Thelephorales	Thelephoraceae	Tomentella
ASV_1643	Sagavanirktok.river vs Unglaciated	10.8602	23.6695	2.12064	11.1615	6.29231e-29	9.92468e-28	Fungi	Basidiomycota	Tremellomycetes	Filobasidiales	Piskurozymaceae	Solicoccozyma
ASV_1650	Sagavanirktok.river vs Unglaciated	3.92486	-5.14159	1.78097	-2.88696	0.00388988	0.0181179	Fungi	Ascomycota	Sordariomycetes	Hypocreales	NA	NA
ASV_1666	Sagavanirktok.river vs Unglaciated	8.05492	-7.29372	1.92879	-3.78149	0.000155891	0.000977608	Fungi	Ascomycota	Orbiliomycetes	Orbiliales	Orbiliales_fam_Incertae_sedis	Lecophagus
ASV_1667	Sagavanirktok.river vs Unglaciated	8.12624	-7.17038	2.15164	-3.33252	0.000860632	0.0045827	Fungi	Ascomycota	Dothideomycetes	Pleosporales	Delitschiaceae	Delitschia
ASV_1679	Sagavanirktok.river vs Unglaciated	7.92408	-6.43038	1.32213	-4.86364	1.15245e-06	9.12322e-06	Fungi	Basidiomycota	Agaricomycetes	Agaricales	Cortinariaceae	Cortinarius
ASV_1691	Sagavanirktok.river vs Unglaciated	10.0236	-32.4595	1.56713	-20.7127	2.6604e-95	1.67847e-93	Fungi	Ascomycota	Lecanoromycetes	Umbilicariales	NA	NA
ASV_1697	Sagavanirktok.river vs Unglaciated	6.66275	-7.03033	2.60129	-2.70263	0.00687924	0.0294098	Fungi	Basidiomycota	Agaricomycetes	Agaricales	Mycenaceae	NA
ASV_1715	Sagavanirktok.river vs Unglaciated	6.56308	-6.81624	1.00235	-6.80023	1.04453e-11	1.09282e-10	Fungi	Basidiomycota	Agaricomycetes	Agaricales	Tricholomataceae	Cystodermella
ASV_1716	Sagavanirktok.river vs Unglaciated	7.96466	-4.59255	1.56737	-2.9301	0.00338853	0.0160704	Fungi	Ascomycota	Dothideomycetes	Pleosporales	Periconiaceae	Periconia
ASV_1728	Sagavanirktok.river vs Unglaciated	5.81753	-4.70897	1.65628	-2.84311	0.00446761	0.0203091	Fungi	Ascomycota	Sordariomycetes	Hypocreales	Stachybotryaceae	Stachybotrys
ASV_1747	Sagavanirktok.river vs Unglaciated	3.69164	-5.6789	1.82143	-3.11782	0.00182192	0.00936602	Fungi	Ascomycota	Dothideomycetes	Capnodiales	Extremaceae	Saxophila
ASV_1750	Sagavanirktok.river vs Unglaciated	10.3726	7.98686	3.02651	2.63897	0.00831588	0.0341363	Fungi	Ascomycota	Leotiomycetes	Helotiales	NA	NA
ASV_1753	Sagavanirktok.river vs Unglaciated	4.99705	-6.62877	2.52682	-2.62336	0.00870664	0.0353357	Fungi	Basidiomycota	Agaricomycetes	Agaricales	Entolomataceae	Entoloma
ASV_1784	Sagavanirktok.river vs Unglaciated	6.32804	-6.21328	1.22505	-5.07188	3.93905e-07	3.29361e-06	Fungi	Basidiomycota	Agaricomycetes	Agaricales	Cortinariaceae	Gymnopilus
ASV_1785	Sagavanirktok.river vs Unglaciated	8.97141	-7.34063	1.59828	-4.59282	4.37302e-06	3.29878e-05	Fungi	Mortierellomycota	Mortierellomycetes	Mortierellales	Mortierellaceae	Mortierella
ASV_1788	Sagavanirktok.river vs Unglaciated	6.61919	-6.57275	1.82685	-3.59787	0.000320833	0.00191396	Fungi	Basidiomycota	Agaricomycetes	Agaricales	Cortinariaceae	Cortinarius
ASV_1789	Sagavanirktok.river vs Unglaciated	4.40698	-6.33806	1.75036	-3.621	0.000293471	0.00175577	Fungi	Basidiomycota	Agaricomycetes	Agaricales	Squamanitaceae	Cystoderma
ASV_1791	Sagavanirktok.river vs Unglaciated	7.10387	-4.23075	1.21721	-3.47578	0.000509373	0.00289758	Fungi	Chytridiomycota	NA	NA	NA	NA
ASV_1797	Sagavanirktok.river vs Unglaciated	6.14643	-6.68627	2.24835	-2.97385	0.00294085	0.0142061	Fungi	Mortierellomycota	Mortierellomycetes	Mortierellales	Mortierellaceae	Mortierella
ASV_1799	Sagavanirktok.river vs Unglaciated	11.928	27.7896	2.09419	13.2699	3.46181e-40	7.2803e-39	Fungi	Ascomycota	Dothideomycetes	Tubeufiales	Tubeufiaceae	Helicoon
ASV_1823	Sagavanirktok.river vs Unglaciated	7.79965	-5.62175	1.44122	-3.90068	9.5921e-05	0.000622142	Fungi	Ascomycota	Leotiomycetes	Helotiales	Helotiaceae	Crocicreas
ASV_1824	Sagavanirktok.river vs Unglaciated	8.28651	5.13391	2.05784	2.49481	0.0126026	0.0485002	Fungi	Mortierellomycota	Mortierellomycetes	Mortierellales	Mortierellaceae	Mortierella
ASV_1833	Sagavanirktok.river vs Unglaciated	5.94275	-6.87915	2.04584	-3.3625	0.000772388	0.00415533	Fungi	Basidiomycota	Tremellomycetes	Tremellales	Syzygosporaceae	Syzygospora
ASV_1834	Sagavanirktok.river vs Unglaciated	7.7299	-7.25917	2.31655	-3.13361	0.00172668	0.00889838	Fungi	Ascomycota	Eurotiomycetes	Chaetothyriales	Herpotrichiellaceae	Exophiala
ASV_1848	Sagavanirktok.river vs Unglaciated	4.97075	-4.02603	1.1718	-3.43575	0.000590909	0.0032895	Fungi	Ascomycota	Dothideomycetes	Capnodiales	Mycosphaerellaceae	NA
ASV_1881	Sagavanirktok.river vs Unglaciated	3.90614	-4.39556	1.68319	-2.61145	0.00901594	0.0362378	Fungi	Basidiomycota	Agaricomycetes	Agaricales	Psathyrellaceae	Coprinopsis
ASV_1892	Sagavanirktok.river vs Unglaciated	5.97382	-6.69109	1.5678	-4.26782	1.97396e-05	0.000140266	Fungi	Mortierellomycota	Mortierellomycetes	Mortierellales	Mortierellaceae	Mortierella
ASV_1893	Sagavanirktok.river vs Unglaciated	7.85533	-7.25653	2.13007	-3.4067	0.000657526	0.00363122	Fungi	Basidiomycota	Agaricomycetes	Cantharellales	Clavulinaceae	NA
ASV_1899	Sagavanirktok.river vs Unglaciated	3.00644	-5.79578	1.86713	-3.10411	0.00190854	0.00976308	Fungi	Rozellomycota	NA	NA	NA	NA
ASV_1904	Sagavanirktok.river vs Unglaciated	3.63892	-5.05867	1.47163	-3.43745	0.00058721	0.00327767	Fungi	Ascomycota	Lecanoromycetes	Lecanorales	NA	NA
ASV_1910	Sagavanirktok.river vs Unglaciated	2.01409	41.9246	4.3373	9.66607	4.20201e-22	5.75565e-21	Fungi	Ascomycota	Dothideomycetes	Venturiales	Venturiaceae	Venturia
ASV_1912	Sagavanirktok.river vs Unglaciated	6.226	-6.88089	1.40715	-4.88994	1.00869e-06	8.04631e-06	Fungi	Basidiomycota	Agaricomycetes	Agaricales	Cortinariaceae	Cortinarius
ASV_1917	Sagavanirktok.river vs Unglaciated	5.95073	-5.52344	1.56142	-3.53745	0.000404013	0.00236945	Fungi	Ascomycota	Leotiomycetes	Helotiales	Leotiaceae	Gorgomyces
ASV_1919	Sagavanirktok.river vs Unglaciated	6.47568	-6.07098	1.4891	-4.07695	4.56311e-05	0.000307456	Fungi	Basidiomycota	Spiculogloeomycetes	Spiculogloeales	NA	NA
ASV_1933	Sagavanirktok.river vs Unglaciated	1.62444	-4.67457	1.81718	-2.57243	0.0100988	0.040049	Fungi	Ascomycota	GS37	GS37	NA	NA
ASV_1954	Sagavanirktok.river vs Unglaciated	5.042	-6.63916	2.21822	-2.99301	0.00276237	0.0134375	Fungi	Basidiomycota	Agaricomycetes	Agaricales	Tricholomataceae	Clitocybe
ASV_1957	Sagavanirktok.river vs Unglaciated	5.0942	-6.49709	1.84277	-3.52572	0.000422327	0.0024561	Fungi	Basidiomycota	Agaricomycetes	Agaricales	Cortinariaceae	Cortinarius
ASV_1958	Sagavanirktok.river vs Unglaciated	7.38627	-7.16181	1.57783	-4.53903	5.65134e-06	4.21724e-05	Fungi	Basidiomycota	Agaricomycetes	Trechisporales	Hydnodontaceae	Trechispora
ASV_1959	Sagavanirktok.river vs Unglaciated	8.66014	38.0173	2.19995	17.281	6.54029e-67	2.38893e-65	Fungi	Ascomycota	Dothideomycetes	Venturiales	Sympoventuriaceae	NA
ASV_1972	Sagavanirktok.river vs Unglaciated	6.02266	-6.89846	2.03304	-3.39317	0.000690888	0.00379581	Fungi	Ascomycota	Leotiomycetes	Helotiales	Leotiaceae	NA
ASV_1973	Sagavanirktok.river vs Unglaciated	4.61486	-6.51375	2.51769	-2.5872	0.00967606	0.0384574	Fungi	Chytridiomycota	Lobulomycetes	Lobulomycetales	NA	NA
ASV_1974	Sagavanirktok.river vs Unglaciated	3.25045	-4.71108	1.68935	-2.78869	0.00529213	0.0235432	Fungi	Ascomycota	Dothideomycetes	Capnodiales	Teratosphaeriaceae	Oleoguttula
ASV_2011	Sagavanirktok.river vs Unglaciated	5.3981	-5.90805	2.23923	-2.63843	0.00832912	0.0341363	Fungi	NA	NA	NA	NA	NA
ASV_2022	Sagavanirktok.river vs Unglaciated	8.428	26.4081	1.95431	13.5127	1.31576e-41	2.8836e-40	Fungi	Ascomycota	NA	NA	NA	NA
ASV_2029	Sagavanirktok.river vs Unglaciated	3.61173	-6.05206	2.28016	-2.65423	0.00794897	0.0328368	Fungi	Chytridiomycota	Rhizophydiomycetes	Rhizophydiales	NA	NA
ASV_2038	Sagavanirktok.river vs Unglaciated	5.75615	-4.08939	1.62582	-2.51528	0.0118939	0.0461999	Fungi	Basidiomycota	Tremellomycetes	Tremellales	Bulleribasidiaceae	Dioszegia
ASV_2041	Sagavanirktok.river vs Unglaciated	5.91521	-6.5417	2.20473	-2.96712	0.003006	0.0144538	Fungi	Ascomycota	Eurotiomycetes	Chaetothyriales	Herpotrichiellaceae	Veronaea
ASV_2043	Sagavanirktok.river vs Unglaciated	4.9158	-6.60503	2.20974	-2.98905	0.00279844	0.0135496	Fungi	Ascomycota	Leotiomycetes	Helotiales	Hyaloscyphaceae	Lachnellula
ASV_2059	Sagavanirktok.river vs Unglaciated	6.67081	6.4976	1.74617	3.72105	0.000198396	0.0012257	Fungi	Ascomycota	Dothideomycetes	Capnodiales	Mycosphaerellaceae	Acrodontium
ASV_2087	Sagavanirktok.river vs Unglaciated	3.15403	-5.4128	1.78307	-3.03567	0.00240005	0.0119543	Fungi	Ascomycota	Dothideomycetes	Capnodiales	Extremaceae	NA
ASV_2095	Sagavanirktok.river vs Unglaciated	7.23116	-23.4685	2.21341	-10.6029	2.88926e-26	4.39084e-25	Fungi	Basidiomycota	Agaricomycetes	Thelephorales	Thelephoraceae	Tomentella
ASV_2098	Sagavanirktok.river vs Unglaciated	4.00051	-5.80643	1.92964	-3.00907	0.00262048	0.0128676	Fungi	Basidiomycota	Agaricomycetes	Agaricales	Strophariaceae	Deconica
ASV_2099	Sagavanirktok.river vs Unglaciated	7.39028	4.92194	1.35741	3.62599	0.000287862	0.00172717	Fungi	Ascomycota	Sordariomycetes	Hypocreales	Cordycipitaceae	Lecanicillium
ASV_2101	Sagavanirktok.river vs Unglaciated	7.94535	26.9162	2.12197	12.6845	7.20501e-37	1.38897e-35	Fungi	Mortierellomycota	Mortierellomycetes	Mortierellales	Mortierellaceae	Mortierella
ASV_2106	Sagavanirktok.river vs Unglaciated	7.06292	4.16385	1.64453	2.53194	0.0113435	0.0443099	Fungi	Ascomycota	NA	NA	NA	NA
ASV_2117	Sagavanirktok.river vs Unglaciated	4.0065	-5.1359	1.72899	-2.97046	0.00297354	0.0143308	Fungi	Ascomycota	Dothideomycetes	Capnodiales	Capnodiales_fam_Incertae_sedis	Pseudopenidiella
ASV_2134	Sagavanirktok.river vs Unglaciated	5.78966	-6.5778	2.04626	-3.21455	0.0013065	0.00678338	Fungi	Ascomycota	Leotiomycetes	Helotiales	Hyaloscyphaceae	Hamatocanthoscypha
ASV_2154	Sagavanirktok.river vs Unglaciated	7.84027	4.83293	1.64395	2.93983	0.00328393	0.0156456	Fungi	NA	NA	NA	NA	NA
ASV_2156	Sagavanirktok.river vs Unglaciated	6.42845	-6.93005	1.83696	-3.77256	0.000161579	0.00100721	Fungi	NA	NA	NA	NA	NA
ASV_2161	Sagavanirktok.river vs Unglaciated	4.43891	-5.77724	1.9184	-3.01148	0.00259977	0.012796	Fungi	Basidiomycota	Microbotryomycetes	Kriegeriales	Kriegeriaceae	Phenoliferia
ASV_2162	Sagavanirktok.river vs Unglaciated	4.16557	-5.21405	1.51665	-3.43787	0.000586303	0.00327767	Fungi	Ascomycota	Sordariomycetes	Coniochaetales	Coniochaetaceae	Coniochaeta
ASV_2166	Sagavanirktok.river vs Unglaciated	5.2908	-6.69297	2.37451	-2.81867	0.00482233	0.0216381	Fungi	Ascomycota	Eurotiomycetes	Chaetothyriales	Herpotrichiellaceae	Exophiala
ASV_2172	Sagavanirktok.river vs Unglaciated	7.11566	4.68004	1.62443	2.88103	0.00396379	0.0183391	Fungi	Ascomycota	Dothideomycetes	Botryosphaeriales	Planistromellaceae	Ramimonilia
ASV_2196	Sagavanirktok.river vs Unglaciated	5.30394	-6.12618	1.77276	-3.45573	0.000548799	0.00309648	Fungi	Ascomycota	Orbiliomycetes	Orbiliales	Orbiliaceae	Arthrobotrys
ASV_2206	Sagavanirktok.river vs Unglaciated	3.60698	-4.83275	1.94512	-2.48455	0.0129716	0.049554	Fungi	Ascomycota	Sordariomycetes	Hypocreales	Ophiocordycipitaceae	Haptocillium
ASV_2215	Sagavanirktok.river vs Unglaciated	3.53419	-6.10397	1.97225	-3.09493	0.00196862	0.0100458	Fungi	Basidiomycota	Agaricomycetes	Agaricales	Squamanitaceae	Cystoderma
ASV_2221	Sagavanirktok.river vs Unglaciated	4.81892	-5.87842	2.2081	-2.66221	0.00776292	0.0324546	Fungi	Ascomycota	Leotiomycetes	Helotiales	Helotiaceae	Articulospora
ASV_2228	Sagavanirktok.river vs Unglaciated	1.51816	52.0398	4.3377	11.9971	3.6797e-33	6.60443e-32	Fungi	Ascomycota	Leotiomycetes	Helotiales	NA	NA
ASV_2230	Sagavanirktok.river vs Unglaciated	6.61854	-6.96753	1.68489	-4.1353	3.54485e-05	0.000241189	Fungi	Ascomycota	Eurotiomycetes	Phaeomoniellales	Phaeomoniellaceae	NA
ASV_2242	Sagavanirktok.river vs Unglaciated	5.25192	-6.15369	1.65241	-3.72408	0.00019603	0.00121469	Fungi	Ascomycota	Leotiomycetes	Helotiales	Hyaloscyphaceae	Lachnellula
ASV_2252	Sagavanirktok.river vs Unglaciated	5.39927	-6.74189	1.82162	-3.70104	0.00021472	0.00131484	Fungi	Ascomycota	Eurotiomycetes	Chaetothyriales	Herpotrichiellaceae	Cladophialophora
ASV_2260	Sagavanirktok.river vs Unglaciated	6.90766	-22.1418	2.24402	-9.86701	5.78631e-23	8.13994e-22	Fungi	Ascomycota	Leotiomycetes	Helotiales	Hyaloscyphaceae	NA
ASV_2270	Sagavanirktok.river vs Unglaciated	3.5063	-5.10288	1.7042	-2.9943	0.00275077	0.0134124	Fungi	Chytridiomycota	NA	NA	NA	NA
ASV_2292	Sagavanirktok.river vs Unglaciated	6.88673	5.83582	1.6298	3.58069	0.000342691	0.00202783	Fungi	Basidiomycota	NA	NA	NA	NA
ASV_2297	Sagavanirktok.river vs Unglaciated	3.68848	-6.17149	2.41347	-2.5571	0.0105548	0.0416985	Fungi	Ascomycota	Leotiomycetes	Helotiales	Leotiaceae	Alatospora
ASV_2301	Sagavanirktok.river vs Unglaciated	3.27175	-6.01771	2.39867	-2.50877	0.0121152	0.0469719	Fungi	Ascomycota	Eurotiomycetes	Chaetothyriales	Herpotrichiellaceae	Cladophialophora
ASV_2311	Sagavanirktok.river vs Unglaciated	4.50244	8.16396	2.36198	3.4564	0.000547441	0.00309648	Fungi	Ascomycota	Leotiomycetes	Helotiales	NA	NA
ASV_2320	Sagavanirktok.river vs Unglaciated	4.09158	38.0217	3.28141	11.587	4.79713e-31	7.92668e-30	Fungi	Rozellomycota	NA	NA	NA	NA
ASV_2338	Sagavanirktok.river vs Unglaciated	5.93874	-6.87934	1.67193	-4.11461	3.87841e-05	0.000263025	Fungi	Ascomycota	Leotiomycetes	Helotiales	Helotiales_fam_Incertae_sedis	Leohumicola
ASV_2355	Sagavanirktok.river vs Unglaciated	2.75162	-5.64955	2.12612	-2.65721	0.00787904	0.0326127	Fungi	Basidiomycota	Agaricomycetes	Thelephorales	Thelephoraceae	Tomentella
ASV_2373	Sagavanirktok.river vs Unglaciated	5.24287	4.44391	1.71032	2.5983	0.00936869	0.0374388	Fungi	Ascomycota	NA	NA	NA	NA
ASV_2377	Sagavanirktok.river vs Unglaciated	4.50576	5.60183	2.08447	2.68741	0.00720083	0.0303484	Fungi	Rozellomycota	NA	NA	NA	NA
ASV_2381	Sagavanirktok.river vs Unglaciated	2.88948	-5.83827	2.15834	-2.70498	0.00683086	0.029384	Fungi	Ascomycota	Saccharomycetes	Saccharomycetales	Lipomycetaceae	Lipomyces
ASV_2410	Sagavanirktok.river vs Unglaciated	4.69523	-6.53955	1.85346	-3.5283	0.000418238	0.00244599	Fungi	Basidiomycota	Agaricomycetes	Agaricales	Pleurotaceae	Hohenbuehelia
ASV_2413	Sagavanirktok.river vs Unglaciated	5.7769	-6.83894	2.6211	-2.60918	0.00907588	0.0364084	Fungi	Ascomycota	Leotiomycetes	Helotiales	Helotiales_fam_Incertae_sedis	Leohumicola
ASV_2444	Sagavanirktok.river vs Unglaciated	5.19483	-6.57937	1.44378	-4.55705	5.18764e-06	3.89916e-05	Fungi	Ascomycota	Arthoniomycetes	Lichenostigmatales	Phaeococcomycetaceae	Phaeococcomyces
ASV_2474	Sagavanirktok.river vs Unglaciated	6.33839	5.26988	1.86763	2.8217	0.00477699	0.021481	Fungi	Ascomycota	Dothideomycetes	Capnodiales	Teratosphaeriaceae	NA
ASV_2533	Sagavanirktok.river vs Unglaciated	4.68486	-6.5362	2.61035	-2.50396	0.0122813	0.0475274	Fungi	Ascomycota	Leotiomycetes	Helotiales	NA	NA
ASV_2616	Sagavanirktok.river vs Unglaciated	8.35043	26.8436	3.04866	8.80504	1.30805e-18	1.66059e-17	Fungi	Ascomycota	Dothideomycetes	Venturiales	Venturiaceae	Venturia
ASV_2645	Sagavanirktok.river vs Unglaciated	4.03365	29.44	4.1153	7.15379	8.44131e-13	9.3983e-12	Fungi	Ascomycota	Leotiomycetes	Helotiales	NA	NA
ASV_2650	Sagavanirktok.river vs Unglaciated	3.90274	-6.27318	2.49291	-2.51641	0.0118559	0.0461382	Fungi	Ascomycota	Leotiomycetes	Helotiales	Hyaloscyphaceae	NA
ASV_2714	Sagavanirktok.river vs Unglaciated	3.20782	-5.67618	2.05141	-2.76697	0.00565802	0.0250638	Fungi	Ascomycota	Dothideomycetes	Pleosporales	Delitschiaceae	Delitschia
ASV_2743	Sagavanirktok.river vs Unglaciated	3.671	-5.89192	2.2456	-2.62376	0.00869638	0.0353357	Fungi	Ascomycota	Leotiomycetes	Helotiales	NA	NA
ASV_2759	Sagavanirktok.river vs Unglaciated	3.44842	-6.0669	1.8069	-3.35762	0.000786157	0.0042185	Fungi	Basidiomycota	Agaricomycetes	Agaricales	Tricholomataceae	Melanoleuca
ASV_2896	Sagavanirktok.river vs Unglaciated	4.21644	-6.38445	1.66678	-3.8304	0.000127934	0.000822097	Fungi	NA	NA	NA	NA	NA
ASV_2921	Sagavanirktok.river vs Unglaciated	2.544	-5.64028	2.14629	-2.62793	0.00859073	0.0351393	Fungi	Basidiomycota	Agaricomycetes	Agaricales	Strophariaceae	Galerina
ASV_2950	Sagavanirktok.river vs Unglaciated	3.50629	-17.646	3.35539	-5.25902	1.44825e-07	1.23072e-06	Fungi	Ascomycota	Leotiomycetes	Helotiales	NA	NA
ASV_2969	Sagavanirktok.river vs Unglaciated	3.53497	-20.958	2.9621	-7.07538	1.49043e-12	1.64184e-11	Fungi	Ascomycota	Dothideomycetes	Venturiales	Sympoventuriaceae	Troposporella
ASV_3024	Sagavanirktok.river vs Unglaciated	2.15223	-4.67084	1.68112	-2.77841	0.00546254	0.0242495	Fungi	Basidiomycota	Cystobasidiomycetes	Cystobasidiales	NA	NA
ASV_3070	Sagavanirktok.river vs Unglaciated	2.87221	-5.78485	2.15221	-2.68787	0.00719098	0.0303484	Fungi	Ascomycota	Leotiomycetes	Helotiales	Leotiaceae	NA
ASV_3091	Sagavanirktok.river vs Unglaciated	2.86257	-5.80045	2.18215	-2.65814	0.00785735	0.0325876	Fungi	Basidiomycota	Tremellomycetes	Filobasidiales	Filobasidiaceae	Goffeauzyma
ASV_3175	Sagavanirktok.river vs Unglaciated	3.04265	-5.90661	2.25528	-2.61902	0.00881833	0.03565	Fungi	Ascomycota	Dothideomycetes	Phaeotrichales	Phaeotrichaceae	Phaeotrichum
ASV_3230	Sagavanirktok.river vs Unglaciated	2.76748	-5.74057	2.26542	-2.53399	0.0112771	0.0442154	Fungi	Ascomycota	Leotiomycetes	Helotiales	NA	NA
ASV_3241	Sagavanirktok.river vs Unglaciated	3.97322	-5.70252	2.17309	-2.62415	0.00868662	0.0353357	Fungi	Ascomycota	Eurotiomycetes	Chaetothyriales	Herpotrichiellaceae	NA
ASV_3246	Sagavanirktok.river vs Unglaciated	1.49272	50.3711	4.33746	11.613	3.53768e-31	5.89236e-30	Fungi	Ascomycota	Leotiomycetes	Helotiales	Hyaloscyphaceae	NA
ASV_3359	Sagavanirktok.river vs Unglaciated	2.06702	28.6693	4.33725	6.61001	3.84306e-11	3.86534e-10	Fungi	Ascomycota	Sordariomycetes	Hypocreales	Bionectriaceae	Nectriopsis
ASV_3431	Sagavanirktok.river vs Unglaciated	3.46402	-6.09968	2.40776	-2.53334	0.0112981	0.0442154	Fungi	Mucoromycota	Umbelopsidomycetes	Umbelopsidales	Umbelopsidaceae	Umbelopsis
ASV_3463	Sagavanirktok.river vs Unglaciated	2.37271	-5.0295	1.54244	-3.26075	0.00111118	0.00584213	Fungi	Ascomycota	Dothideomycetes	Botryosphaeriales	Botryosphaeriaceae	Dothiorella
ASV_3556	Sagavanirktok.river vs Unglaciated	2.32611	-5.52347	2.07716	-2.65915	0.00783383	0.0325549	Fungi	Ascomycota	Orbiliomycetes	Orbiliales	Orbiliaceae	NA
ASV_3567	Sagavanirktok.river vs Unglaciated	3.02265	5.37642	1.40613	3.82357	0.000131535	0.00083748	Fungi	Chytridiomycota	Rhizophydiomycetes	Rhizophydiales	NA	NA
ASV_3599	Sagavanirktok.river vs Unglaciated	2.4478	-5.599	1.94866	-2.87326	0.00406262	0.0186875	Fungi	NA	NA	NA	NA	NA
ASV_3619	Sagavanirktok.river vs Unglaciated	1.96155	-5.2111	1.73708	-2.99992	0.0027005	0.0131982	Fungi	Rozellomycota	NA	NA	NA	NA
ASV_3640	Sagavanirktok.river vs Unglaciated	2.5884	-5.37868	1.78065	-3.02063	0.00252246	0.0124745	Fungi	Ascomycota	Dothideomycetes	Capnodiales	Teratosphaeriaceae	NA
ASV_3847	Sagavanirktok.river vs Unglaciated	1.91238	-4.98647	1.88734	-2.64206	0.00824024	0.0339055	Fungi	Chytridiomycota	NA	NA	NA	NA
ASV_3953	Sagavanirktok.river vs Unglaciated	2.15897	-5.39707	1.9623	-2.75038	0.00595259	0.0259274	Fungi	Basidiomycota	Agaricomycetes	Agaricales	Entolomataceae	Entoloma
ASV_4083	Sagavanirktok.river vs Unglaciated	4.15197	36.4173	4.13969	8.7971	1.40393e-18	1.7715e-17	Fungi	Ascomycota	Leotiomycetes	Helotiales	Vibrisseaceae	Phialocephala
ASV_4358	Sagavanirktok.river vs Unglaciated	2.32162	-5.52538	1.9988	-2.76435	0.00570361	0.0252121	Fungi	Ascomycota	Lichinomycetes	Lichinales	Lichinaceae	Phylliscum
ASV_5711	Sagavanirktok.river vs Unglaciated	1.62814	-4.79546	1.82933	-2.62143	0.00875629	0.0354681	Fungi	Ascomycota	Dothideomycetes	Capnodiales	NA	NA

### Sheet: DA_ITS_plant
ASV_ID	Comparison	baseMean	log2FoldChange	lfcSE	stat	pvalue	padj	Kingdom	Phylum	Class	Order	Family	Genus
ASV_6	Betula.nana vs Empetrum.nigrum	864.718	4.61478	1.35074	3.41649	0.000634335	0.0150893	Fungi	Ascomycota	Sordariomycetes	Xylariales	Bartaliniaceae	NA
ASV_9	Betula.nana vs Empetrum.nigrum	21.7003	27.4982	4.92932	5.57849	2.42611e-08	1.13656e-06	Fungi	Ascomycota	Leotiomycetes	Helotiales	Helotiales_fam_Incertae_sedis	Roesleria
ASV_32	Betula.nana vs Empetrum.nigrum	222.176	1.9951	0.583669	3.41821	0.000630335	0.0150722	Fungi	Mucoromycota	Umbelopsidomycetes	Umbelopsidales	Umbelopsidaceae	Umbelopsis
ASV_33	Betula.nana vs Empetrum.nigrum	221.049	14.7894	3.05439	4.842	1.28538e-06	4.43696e-05	Fungi	Basidiomycota	Agaricomycetes	Thelephorales	Thelephoraceae	Tomentella
ASV_34	Betula.nana vs Empetrum.nigrum	189.296	6.86728	2.09997	3.27019	0.00107477	0.0247953	Fungi	Ascomycota	Eurotiomycetes	Chaetothyriales	NA	NA
ASV_47	Betula.nana vs Empetrum.nigrum	331.15	23.8988	1.58087	15.1175	1.24084e-51	2.84835e-48	Fungi	Ascomycota	Leotiomycetes	Helotiales	Hyaloscyphaceae	Calycina
ASV_48	Betula.nana vs Empetrum.nigrum	121.525	6.40188	1.37912	4.64202	3.45023e-06	0.000110769	Fungi	Basidiomycota	Agaricomycetes	Russulales	Russulaceae	Lactarius
ASV_49	Betula.nana vs Empetrum.nigrum	16.0164	21.7916	2.07422	10.5059	8.11081e-26	2.48245e-23	Fungi	Basidiomycota	Agaricomycetes	Thelephorales	Thelephoraceae	Tomentella
ASV_54	Betula.nana vs Empetrum.nigrum	81.9913	18.8939	3.00212	6.29351	3.1036e-10	1.80362e-08	Fungi	Basidiomycota	Agaricomycetes	Thelephorales	Thelephoraceae	Tomentella
ASV_56	Betula.nana vs Empetrum.nigrum	305.29	9.37182	1.59947	5.85931	4.648e-09	2.45275e-07	Fungi	Basidiomycota	Tremellomycetes	Tremellales	Bulleraceae	Genolevuria
ASV_58	Betula.nana vs Empetrum.nigrum	16.2665	-22.3711	2.92936	-7.63685	2.22604e-14	1.82495e-12	Fungi	Basidiomycota	Agaricomycetes	Agaricales	Tricholomataceae	Mycena
ASV_66	Betula.nana vs Empetrum.nigrum	262.581	30	1.52036	19.7322	1.14105e-86	5.23854e-83	Fungi	Basidiomycota	Agaricomycetes	Russulales	Russulaceae	Russula
ASV_67	Betula.nana vs Empetrum.nigrum	212.262	4.83114	1.10078	4.38882	1.13969e-05	0.000341983	Fungi	Ascomycota	Eurotiomycetes	Chaetothyriales	Herpotrichiellaceae	Phialophora
ASV_71	Betula.nana vs Empetrum.nigrum	273.689	-8.61309	1.03276	-8.33989	7.43586e-17	7.58623e-15	Fungi	Ascomycota	Dothideomycetes	Venturiales	Sympoventuriaceae	Troposporella
ASV_73	Betula.nana vs Empetrum.nigrum	257.766	3.17927	0.962711	3.30241	0.000958562	0.0223389	Fungi	Ascomycota	Leotiomycetes	Helotiales	Hyaloscyphaceae	Hyphodiscus
ASV_85	Betula.nana vs Empetrum.nigrum	7.6309	24.8741	4.9296	5.04586	4.51482e-07	1.69898e-05	Fungi	Ascomycota	Dothideomycetes	Mytilinidales	Gloniaceae	Cenococcum
ASV_87	Betula.nana vs Empetrum.nigrum	65.4255	4.93516	1.33625	3.6933	0.00022136	0.00561473	Fungi	Ascomycota	Leotiomycetes	Helotiales	NA	NA
ASV_89	Betula.nana vs Empetrum.nigrum	150.88	20.8216	2.05498	10.1323	3.97289e-24	9.11977e-22	Fungi	Basidiomycota	Agaricomycetes	Thelephorales	Thelephoraceae	Tomentella
ASV_96	Betula.nana vs Empetrum.nigrum	180.972	-6.4902	1.41621	-4.58279	4.58804e-06	0.000144272	Fungi	Ascomycota	Sordariomycetes	Hypocreales	Bionectriaceae	Nectriopsis
ASV_106	Betula.nana vs Empetrum.nigrum	211.426	-11.5367	1.98639	-5.80786	6.32774e-09	3.25572e-07	Fungi	Ascomycota	Dothideomycetes	Venturiales	Venturiaceae	NA
ASV_107	Betula.nana vs Empetrum.nigrum	193.225	6.99983	1.85775	3.7679	0.000164626	0.00427005	Fungi	Basidiomycota	Agaricomycetes	Russulales	Russulaceae	Russula
ASV_122	Betula.nana vs Empetrum.nigrum	10.2038	25.6031	4.92939	5.19396	2.05868e-07	8.36408e-06	Fungi	Ascomycota	Leotiomycetes	Helotiales	Helotiales_fam_Incertae_sedis	Cystodendron
ASV_127	Betula.nana vs Empetrum.nigrum	129.904	-9.99861	1.34159	-7.45278	9.13946e-14	7.23436e-12	Fungi	Ascomycota	Dothideomycetes	Capnodiales	Teratosphaeriaceae	Meristemomyces
ASV_133	Betula.nana vs Empetrum.nigrum	170.457	29.1433	2.12577	13.7095	8.902e-43	1.02173e-39	Fungi	Ascomycota	Leotiomycetes	Helotiales	Helotiales_fam_Incertae_sedis	Hyalodendriella
ASV_137	Betula.nana vs Empetrum.nigrum	6.27147	-16.6958	4.93553	-3.38278	0.00071757	0.0168942	Fungi	Ascomycota	Leotiomycetes	Helotiales	Helotiales_fam_Incertae_sedis	Cystodendron
ASV_149	Betula.nana vs Empetrum.nigrum	15.324	-16.6366	2.91114	-5.71478	1.09844e-08	5.4225e-07	Fungi	Basidiomycota	Agaricomycetes	Agaricales	Tricholomataceae	Mycena
ASV_152	Betula.nana vs Empetrum.nigrum	113.39	3.71958	1.13375	3.28078	0.00103521	0.0240033	Fungi	Ascomycota	Leotiomycetes	Helotiales	Helotiaceae	Crocicreas
ASV_164	Betula.nana vs Empetrum.nigrum	12.8017	-18.095	4.93512	-3.66658	0.00024582	0.00616698	Fungi	Basidiomycota	Agaricomycetes	Agaricales	Clavariaceae	Clavaria
ASV_175	Betula.nana vs Empetrum.nigrum	6.09105	25.6299	4.92947	5.19933	2.00006e-07	8.19846e-06	Fungi	Ascomycota	Leotiomycetes	Helotiales	Leotiaceae	Pezoloma
ASV_186	Betula.nana vs Empetrum.nigrum	7.05563	25.933	4.92944	5.26084	1.43403e-07	6.1831e-06	Fungi	Ascomycota	NA	NA	NA	NA
ASV_194	Betula.nana vs Empetrum.nigrum	88.6106	4.4383	1.42979	3.10416	0.00190823	0.0421187	Fungi	Basidiomycota	Agaricomycetes	Agaricales	Squamanitaceae	Cystoderma
ASV_195	Betula.nana vs Empetrum.nigrum	11.927	-16.0559	4.93611	-3.25274	0.00114299	0.0262373	Fungi	Ascomycota	Leotiomycetes	Helotiales	Helotiaceae	NA
ASV_198	Betula.nana vs Empetrum.nigrum	97.5359	3.3995	1.08562	3.13139	0.00173978	0.0389627	Fungi	Mortierellomycota	Mortierellomycetes	Mortierellales	Mortierellaceae	Mortierella
ASV_204	Betula.nana vs Empetrum.nigrum	70.1376	6.05825	1.61385	3.75392	0.00017409	0.00446508	Fungi	Basidiomycota	Tremellomycetes	Cystofilobasidiales	Mrakiaceae	Mrakia
ASV_220	Betula.nana vs Empetrum.nigrum	19.8323	21.2746	2.98236	7.13348	9.78614e-13	7.36527e-11	Fungi	Mortierellomycota	Mortierellomycetes	Mortierellales	Mortierellaceae	Mortierella
ASV_222	Betula.nana vs Empetrum.nigrum	7.88428	18.1831	3.01097	6.03896	1.55115e-09	8.47778e-08	Fungi	Basidiomycota	Agaricomycetes	Agaricales	Inocybaceae	Inocybe
ASV_225	Betula.nana vs Empetrum.nigrum	8.30464	25.7154	4.92942	5.21671	1.82127e-07	7.53284e-06	Fungi	Ascomycota	Leotiomycetes	Helotiales	Leotiaceae	Pezoloma
ASV_232	Betula.nana vs Empetrum.nigrum	82.3887	26.6372	1.98972	13.3874	7.16337e-41	6.57741e-38	Fungi	Ascomycota	Leotiomycetes	Helotiales	Helotiaceae	Crocicreas
ASV_233	Betula.nana vs Empetrum.nigrum	30.671	27.9468	4.9293	5.66952	1.43194e-08	6.92004e-07	Fungi	Ascomycota	Eurotiomycetes	Sclerococcales	Sclerococcaceae	Sclerococcum
ASV_236	Betula.nana vs Empetrum.nigrum	76.7717	17.8114	2.6076	6.83055	8.45871e-12	5.71088e-10	Fungi	Ascomycota	Sordariomycetes	Sordariales	Chaetomiaceae	Chaetomium
ASV_246	Betula.nana vs Empetrum.nigrum	62.6069	-8.5813	2.78611	-3.08003	0.0020698	0.0450353	Fungi	Ascomycota	Dothideomycetes	Venturiales	Venturiaceae	Venturia
ASV_247	Betula.nana vs Empetrum.nigrum	14.9038	6.59006	1.69017	3.89904	9.65731e-05	0.00256281	Fungi	Basidiomycota	Agaricomycetes	Trechisporales	Hydnodontaceae	Trechispora
ASV_269	Betula.nana vs Empetrum.nigrum	100.377	-7.98602	1.42692	-5.5967	2.1847e-08	1.03402e-06	Fungi	Ascomycota	Dothideomycetes	Venturiales	Venturiaceae	Venturia
ASV_270	Betula.nana vs Empetrum.nigrum	15.7451	-15.6474	4.93638	-3.16981	0.00152537	0.0344974	Fungi	Ascomycota	Leotiomycetes	Helotiales	Hyaloscyphaceae	NA
ASV_280	Betula.nana vs Empetrum.nigrum	24.0798	-21.9128	4.32675	-5.06449	4.09493e-07	1.55371e-05	Fungi	Basidiomycota	Agaricomycetes	Agaricales	Clavariaceae	Clavaria
ASV_287	Betula.nana vs Empetrum.nigrum	84.5729	-8.7192	2.48307	-3.51146	0.000445658	0.0108255	Fungi	Ascomycota	Eurotiomycetes	Chaetothyriales	Herpotrichiellaceae	NA
ASV_288	Betula.nana vs Empetrum.nigrum	66.6799	27.5956	2.53926	10.8676	1.64555e-27	6.86793e-25	Fungi	Basidiomycota	Agaricomycetes	Thelephorales	Thelephoraceae	Tomentella
ASV_292	Betula.nana vs Empetrum.nigrum	35.5576	9.68646	2.38266	4.0654	4.79505e-05	0.00131036	Fungi	Basidiomycota	Agaricomycetes	Thelephorales	Thelephoraceae	Tomentella
ASV_297	Betula.nana vs Empetrum.nigrum	82.5385	-10.2326	2.96643	-3.44948	0.000561666	0.0135006	Fungi	Ascomycota	NA	NA	NA	NA
ASV_299	Betula.nana vs Empetrum.nigrum	77.7565	7.15344	1.66036	4.30836	1.64472e-05	0.000469002	Fungi	Ascomycota	Leotiomycetes	Helotiales	NA	NA
ASV_312	Betula.nana vs Empetrum.nigrum	44.2867	6.21745	1.42955	4.34923	1.36619e-05	0.000404655	Fungi	Ascomycota	Leotiomycetes	Helotiales	NA	NA
ASV_314	Betula.nana vs Empetrum.nigrum	78.6149	5.9413	1.94329	3.05734	0.00223309	0.048359	Fungi	Mortierellomycota	Mortierellomycetes	Mortierellales	Mortierellaceae	Mortierella
ASV_319	Betula.nana vs Empetrum.nigrum	18.5264	24.0829	2.91302	8.26734	1.36984e-16	1.36716e-14	Fungi	Basidiomycota	Agaricomycetes	Auriculariales	NA	NA
ASV_326	Betula.nana vs Empetrum.nigrum	4.06943	-23.2769	4.9278	-4.72358	2.31733e-06	7.70931e-05	Fungi	Basidiomycota	Agaricomycetes	Russulales	Lachnocladiaceae	Vararia
ASV_328	Betula.nana vs Empetrum.nigrum	60.2553	24.5378	2.40175	10.2166	1.67038e-24	4.03616e-22	Fungi	Basidiomycota	Agaricomycetes	Sebacinales	Sebacinaceae	Sebacina
ASV_330	Betula.nana vs Empetrum.nigrum	32.05	25.555	3.0221	8.45605	2.76577e-17	2.88583e-15	Fungi	Basidiomycota	Agaricomycetes	Sebacinales	Sebacinaceae	Sebacina
ASV_335	Betula.nana vs Empetrum.nigrum	12.3454	19.5114	3.17171	6.15172	7.66464e-10	4.29126e-08	Fungi	Basidiomycota	Agaricomycetes	Thelephorales	Thelephoraceae	Tomentella
ASV_337	Betula.nana vs Empetrum.nigrum	67.2812	-27.0651	2.73286	-9.90358	4.01621e-23	8.7802e-21	Fungi	Ascomycota	Dothideomycetes	Venturiales	Venturiaceae	Venturia
ASV_347	Betula.nana vs Empetrum.nigrum	10.4069	7.65633	2.02257	3.78545	0.00015343	0.00400225	Fungi	Basidiomycota	Agaricomycetes	Agaricales	Cortinariaceae	Cortinarius
ASV_351	Betula.nana vs Empetrum.nigrum	5.04706	25.5579	4.92953	5.18464	2.16429e-07	8.71603e-06	Fungi	Basidiomycota	Agaricomycetes	Sebacinales	Serendipitaceae	NA
ASV_363	Betula.nana vs Empetrum.nigrum	56.0574	-28.5409	4.92757	-5.79209	6.95151e-09	3.50707e-07	Fungi	Basidiomycota	Agaricomycetes	Sebacinales	Serendipitaceae	NA
ASV_382	Betula.nana vs Empetrum.nigrum	22.8571	-20.7247	2.31723	-8.9437	3.76337e-19	5.39927e-17	Fungi	Ascomycota	Dothideomycetes	Pleosporales	Leptosphaeriaceae	Leptosphaeria
ASV_383	Betula.nana vs Empetrum.nigrum	5.11317	25.9184	4.92951	5.2578	1.45786e-07	6.19724e-06	Fungi	Basidiomycota	Agaricomycetes	Agaricales	Tricholomataceae	Mycena
ASV_388	Betula.nana vs Empetrum.nigrum	8.56406	-25.419	4.92767	-5.15843	2.49034e-07	9.85617e-06	Fungi	Ascomycota	Eurotiomycetes	Chaetothyriales	Herpotrichiellaceae	NA
ASV_391	Betula.nana vs Empetrum.nigrum	32.9255	20.8914	2.60887	8.00786	1.16724e-15	1.03054e-13	Fungi	Basidiomycota	Agaricomycetes	Agaricales	Inocybaceae	Inocybe
ASV_398	Betula.nana vs Empetrum.nigrum	4.46816	26.5668	4.92955	5.3893	7.07307e-08	3.18358e-06	Fungi	Basidiomycota	Agaricomycetes	Thelephorales	Thelephoraceae	Tomentella
ASV_399	Betula.nana vs Empetrum.nigrum	28.2182	-25.5229	2.46461	-10.3558	3.94058e-25	1.00507e-22	Fungi	Ascomycota	Sordariomycetes	Microascales	Microascaceae	Gamsia
ASV_406	Betula.nana vs Empetrum.nigrum	40.9159	-6.44897	2.07238	-3.11186	0.0018591	0.0412324	Fungi	Basidiomycota	Agaricomycetes	Agaricales	NA	NA
ASV_412	Betula.nana vs Empetrum.nigrum	41.1733	-27.5887	4.92758	-5.59884	2.15786e-08	1.03195e-06	Fungi	Ascomycota	Leotiomycetes	Helotiales	Vibrisseaceae	Phialocephala
ASV_421	Betula.nana vs Empetrum.nigrum	5.09407	-24.0517	4.92776	-4.88086	1.05623e-06	3.73012e-05	Fungi	Ascomycota	Eurotiomycetes	Chaetothyriales	NA	NA
ASV_435	Betula.nana vs Empetrum.nigrum	17.9104	-25.0478	2.75736	-9.08397	1.04686e-19	1.55037e-17	Fungi	Ascomycota	Dothideomycetes	Venturiales	Sympoventuriaceae	Scolecobasidium
ASV_438	Betula.nana vs Empetrum.nigrum	49.5773	26.2169	3.40979	7.68871	1.4863e-14	1.28747e-12	Fungi	Basidiomycota	Agaricomycetes	Sebacinales	Serendipitaceae	NA
ASV_451	Betula.nana vs Empetrum.nigrum	14.8244	25.1014	4.92935	5.09223	3.53882e-07	1.37684e-05	Fungi	Ascomycota	Eurotiomycetes	Chaetothyriales	Herpotrichiellaceae	NA
ASV_465	Betula.nana vs Empetrum.nigrum	51.1176	-6.94409	2.0342	-3.41366	0.000640956	0.0151682	Fungi	Basidiomycota	Agaricomycetes	Auriculariales	NA	NA
ASV_471	Betula.nana vs Empetrum.nigrum	47.47	-18.1721	1.7375	-10.4588	1.33584e-25	3.83303e-23	Fungi	Ascomycota	Leotiomycetes	Helotiales	Helotiaceae	Tetracladium
ASV_473	Betula.nana vs Empetrum.nigrum	31.8199	24.8389	2.64836	9.37898	6.66162e-21	1.13272e-18	Fungi	Ascomycota	Leotiomycetes	Helotiales	Hyaloscyphaceae	Hyaloscypha
ASV_485	Betula.nana vs Empetrum.nigrum	16.4301	-26.342	4.92761	-5.34579	9.00233e-08	3.97401e-06	Fungi	Basidiomycota	Agaricomycetes	Thelephorales	Thelephoraceae	Tomentella
ASV_487	Betula.nana vs Empetrum.nigrum	5.70136	25.8196	4.92948	5.23778	1.62519e-07	6.78295e-06	Fungi	Ascomycota	Geoglossomycetes	Geoglossales	Geoglossaceae	Sarcoleotia
ASV_493	Betula.nana vs Empetrum.nigrum	36.0879	21.6174	4.28939	5.03972	4.66208e-07	1.74013e-05	Fungi	Basidiomycota	Agaricomycetes	Sebacinales	Serendipitaceae	Serendipita
ASV_494	Betula.nana vs Empetrum.nigrum	12.2758	-17.7521	4.93501	-3.59718	0.000321685	0.00794008	Fungi	Ascomycota	Leotiomycetes	Helotiales	Hyaloscyphaceae	Hyaloscypha
ASV_506	Betula.nana vs Empetrum.nigrum	28.6566	17.7734	2.55129	6.96645	3.25044e-12	2.29581e-10	Fungi	Ascomycota	Leotiomycetes	Thelebolales	Pseudeurotiaceae	Gymnostellatospora
ASV_507	Betula.nana vs Empetrum.nigrum	42.622	-9.29105	1.74183	-5.33407	9.60362e-08	4.19907e-06	Fungi	Ascomycota	Leotiomycetes	Thelebolales	Thelebolaceae	Thelebolus
ASV_511	Betula.nana vs Empetrum.nigrum	20.0093	24.1043	2.62431	9.185	4.11518e-20	6.39469e-18	Fungi	Basidiomycota	Agaricomycetes	Thelephorales	Thelephoraceae	Tomentella
ASV_524	Betula.nana vs Empetrum.nigrum	27.6992	23.9127	2.60392	9.18336	4.17862e-20	6.39469e-18	Fungi	Ascomycota	Leotiomycetes	Helotiales	Hyaloscyphaceae	NA
ASV_539	Betula.nana vs Empetrum.nigrum	3.85491	22.9224	4.93029	4.64931	3.33045e-06	0.000108314	Fungi	Ascomycota	Leotiomycetes	Helotiales	Helotiaceae	Meliniomyces
ASV_540	Betula.nana vs Empetrum.nigrum	22.9168	9.77452	3.08857	3.16474	0.00155221	0.0349324	Fungi	Ascomycota	Leotiomycetes	Helotiales	Vibrisseaceae	Phialocephala
ASV_552	Betula.nana vs Empetrum.nigrum	9.51107	26.5969	4.5806	5.80642	6.38238e-09	3.25572e-07	Fungi	Ascomycota	Leotiomycetes	Helotiales	Hyaloscyphaceae	Hyaloscypha
ASV_580	Betula.nana vs Empetrum.nigrum	41.9439	9.21036	1.08817	8.46407	2.58211e-17	2.75685e-15	Fungi	NA	NA	NA	NA	NA
ASV_584	Betula.nana vs Empetrum.nigrum	32.8967	-9.92481	2.61458	-3.79594	0.000147083	0.00385862	Fungi	Ascomycota	Eurotiomycetes	Chaetothyriales	Herpotrichiellaceae	Cladophialophora
ASV_591	Betula.nana vs Empetrum.nigrum	40.2381	20.3948	2.06635	9.86998	5.61754e-23	1.17228e-20	Fungi	Ascomycota	Eurotiomycetes	Chaetothyriales	NA	NA
ASV_592	Betula.nana vs Empetrum.nigrum	42.2435	-6.20797	1.32786	-4.67517	2.93716e-06	9.70109e-05	Fungi	Ascomycota	Eurotiomycetes	Chaetothyriales	NA	NA
ASV_599	Betula.nana vs Empetrum.nigrum	39.599	-7.16453	1.33006	-5.38663	7.17897e-08	3.19987e-06	Fungi	Basidiomycota	Tremellomycetes	Cystofilobasidiales	Mrakiaceae	Udeniomyces
ASV_601	Betula.nana vs Empetrum.nigrum	34.0392	25.5689	2.94416	8.6846	3.80075e-18	4.59191e-16	Fungi	Basidiomycota	Agaricomycetes	Agaricales	Clavariaceae	Clavaria
ASV_632	Betula.nana vs Empetrum.nigrum	6.42301	-16.7815	2.18969	-7.66387	1.80413e-14	1.50596e-12	Fungi	Basidiomycota	Agaricomycetes	Thelephorales	Thelephoraceae	Tomentella
ASV_638	Betula.nana vs Empetrum.nigrum	23.2734	-9.40867	2.28529	-4.11706	3.83731e-05	0.00106127	Fungi	Ascomycota	Eurotiomycetes	Chaetothyriales	Herpotrichiellaceae	Exophiala
ASV_664	Betula.nana vs Empetrum.nigrum	16.05	6.28146	1.58388	3.96587	7.3129e-05	0.00196336	Fungi	Ascomycota	Saccharomycetes	Saccharomycetales	Lipomycetaceae	NA
ASV_669	Betula.nana vs Empetrum.nigrum	5.3866	-24.0632	4.92774	-4.88322	1.04369e-06	3.71441e-05	Fungi	Ascomycota	Dothideomycetes	Venturiales	Sympoventuriaceae	Sympoventuria
ASV_670	Betula.nana vs Empetrum.nigrum	27.9719	-6.50759	1.2372	-5.25994	1.44106e-07	6.1831e-06	Fungi	NA	NA	NA	NA	NA
ASV_673	Betula.nana vs Empetrum.nigrum	47.7602	23.841	2.94216	8.10323	5.35195e-16	5.11892e-14	Fungi	Ascomycota	Dothideomycetes	Pleosporales	Sporormiaceae	Sporormiella
ASV_675	Betula.nana vs Empetrum.nigrum	30.8959	-24.3317	2.76219	-8.80887	1.26415e-18	1.6582e-16	Fungi	Basidiomycota	Agaricomycetes	Sebacinales	Serendipitaceae	Serendipita
ASV_686	Betula.nana vs Empetrum.nigrum	30.3894	-8.80659	1.77118	-4.97216	6.62095e-07	2.45135e-05	Fungi	Ascomycota	Eurotiomycetes	Chaetothyriales	NA	NA
ASV_698	Betula.nana vs Empetrum.nigrum	15.2481	7.45235	2.10098	3.54708	0.000389521	0.00951218	Fungi	Basidiomycota	Agaricomycetes	Agaricales	Cortinariaceae	Cortinarius
ASV_703	Betula.nana vs Empetrum.nigrum	1.59838	-18.0109	4.93435	-3.6501	0.000262136	0.00654057	Fungi	Ascomycota	Eurotiomycetes	Chaetothyriales	Herpotrichiellaceae	NA
ASV_704	Betula.nana vs Empetrum.nigrum	5.34216	16.416	3.60348	4.55561	5.22347e-06	0.000160946	Fungi	Ascomycota	Eurotiomycetes	Chaetothyriales	NA	NA
ASV_716	Betula.nana vs Empetrum.nigrum	12.6545	22.7235	3.42736	6.63003	3.35621e-11	2.05445e-09	Fungi	Basidiomycota	Agaricomycetes	Thelephorales	Thelephoraceae	Tomentella
ASV_728	Betula.nana vs Empetrum.nigrum	20.0169	23.1801	3.75293	6.17653	6.55267e-10	3.71399e-08	Fungi	Mortierellomycota	Mortierellomycetes	Mortierellales	Mortierellaceae	Mortierella
ASV_744	Betula.nana vs Empetrum.nigrum	11.853	19.9373	4.93563	4.03946	5.35736e-05	0.00145536	Fungi	Basidiomycota	Agaricomycetes	Agaricales	Cortinariaceae	Cortinarius
ASV_748	Betula.nana vs Empetrum.nigrum	2.74848	-23.6029	4.92792	-4.78962	1.671e-06	5.64085e-05	Fungi	Basidiomycota	Agaricomycetes	Sebacinales	Serendipitaceae	Serendipita
ASV_768	Betula.nana vs Empetrum.nigrum	3.65516	21.3407	4.93422	4.32504	1.52504e-05	0.000440344	Fungi	Ascomycota	Leotiomycetes	Helotiales	Vibrisseaceae	Phialocephala
ASV_775	Betula.nana vs Empetrum.nigrum	4.90741	-22.4415	4.92792	-4.55395	5.26483e-06	0.000161139	Fungi	Basidiomycota	Agaricomycetes	Sebacinales	Serendipitaceae	NA
ASV_785	Betula.nana vs Empetrum.nigrum	16.2666	20.8811	2.72191	7.67147	1.70043e-14	1.44568e-12	Fungi	Basidiomycota	Agaricomycetes	Agaricales	Cortinariaceae	Cortinarius
ASV_786	Betula.nana vs Empetrum.nigrum	18.5739	21.0912	2.46215	8.5662	1.06955e-17	1.22757e-15	Fungi	Ascomycota	Leotiomycetes	Helotiales	Helotiales_fam_Incertae_sedis	Cadophora
ASV_789	Betula.nana vs Empetrum.nigrum	18.006	23.1237	2.38012	9.71535	2.59347e-22	5.1768e-20	Fungi	Ascomycota	Orbiliomycetes	Orbiliales	Orbiliaceae	NA
ASV_822	Betula.nana vs Empetrum.nigrum	13.3133	21.9028	2.46806	8.87452	7.02352e-19	9.48382e-17	Fungi	Basidiomycota	Agaricomycetes	Sebacinales	Serendipitaceae	Serendipita
ASV_832	Betula.nana vs Empetrum.nigrum	18.1766	22.7096	1.79291	12.6663	9.08457e-37	5.95818e-34	Fungi	Ascomycota	Pezizomycetes	Pezizales	Pyronemataceae	NA
ASV_839	Betula.nana vs Empetrum.nigrum	4.96733	25.8462	4.92952	5.24315	1.57862e-07	6.64904e-06	Fungi	Ascomycota	Dothideomycetes	Myriangiales	NA	NA
ASV_842	Betula.nana vs Empetrum.nigrum	12.7084	18.8931	2.82211	6.69468	2.1614e-11	1.35014e-09	Fungi	Ascomycota	Dothideomycetes	Pleosporales	Melanommataceae	NA
ASV_846	Betula.nana vs Empetrum.nigrum	13.6366	22.4038	2.11421	10.5968	3.08346e-26	1.01115e-23	Fungi	Chytridiomycota	NA	NA	NA	NA
ASV_856	Betula.nana vs Empetrum.nigrum	14.8952	-18.1812	2.66395	-6.8249	8.79869e-12	5.85432e-10	Fungi	Ascomycota	NA	NA	NA	NA
ASV_861	Betula.nana vs Empetrum.nigrum	1.9102	-23.6219	4.92808	-4.79333	1.64033e-06	5.57834e-05	Fungi	Ascomycota	Dothideomycetes	Venturiales	Venturiaceae	Venturia
ASV_873	Betula.nana vs Empetrum.nigrum	6.79778	-24.396	4.9277	-4.95078	7.3917e-07	2.69328e-05	Fungi	Ascomycota	Eurotiomycetes	Chaetothyriales	Herpotrichiellaceae	Cladophialophora
ASV_882	Betula.nana vs Empetrum.nigrum	22.1539	-25.2739	2.44006	-10.3579	3.85371e-25	1.00507e-22	Fungi	Ascomycota	Dothideomycetes	Capnodiales	Teratosphaeriaceae	Meristemomyces
ASV_883	Betula.nana vs Empetrum.nigrum	15.3536	-17.2685	2.54466	-6.78615	1.15162e-11	7.4466e-10	Fungi	Ascomycota	Dothideomycetes	Capnodiales	Teratosphaeriaceae	Devriesia
ASV_893	Betula.nana vs Empetrum.nigrum	5.96209	17.556	3.01298	5.8268	5.65007e-09	2.94767e-07	Fungi	Basidiomycota	Agaricomycetes	Agaricales	Tricholomataceae	Mycenella
ASV_909	Betula.nana vs Empetrum.nigrum	7.21745	-19.8667	2.82997	-7.02012	2.21678e-12	1.61544e-10	Fungi	Ascomycota	Dothideomycetes	Pleosporales	Sporormiaceae	Sporormiella
ASV_912	Betula.nana vs Empetrum.nigrum	6.52492	-19.544	4.6453	-4.20726	2.58491e-05	0.000723618	Fungi	Ascomycota	Leotiomycetes	Helotiales	Vibrisseaceae	Phialocephala
ASV_917	Betula.nana vs Empetrum.nigrum	19.0607	23.9224	1.85376	12.9048	4.23015e-38	3.23677e-35	Fungi	Basidiomycota	Agaricomycetes	Hymenochaetales	NA	NA
ASV_922	Betula.nana vs Empetrum.nigrum	24.0733	-4.68366	1.10002	-4.25778	2.0647e-05	0.000585127	Fungi	Basidiomycota	Exobasidiomycetes	Exobasidiales	Exobasidiaceae	Exobasidium
ASV_924	Betula.nana vs Empetrum.nigrum	16.6752	-26.6687	2.48455	-10.7338	7.06011e-27	2.70108e-24	Fungi	Ascomycota	Leotiomycetes	Helotiales	Dermateaceae	Pyrenopeziza
ASV_927	Betula.nana vs Empetrum.nigrum	4.63147	-17.9317	4.93401	-3.6343	0.000278736	0.00691716	Fungi	Ascomycota	Leotiomycetes	Helotiales	Vibrisseaceae	Phialocephala
ASV_931	Betula.nana vs Empetrum.nigrum	8.00592	22.4549	3.40498	6.59472	4.26067e-11	2.57378e-09	Fungi	Ascomycota	Leotiomycetes	Helotiales	Hyaloscyphaceae	Lachnum
ASV_933	Betula.nana vs Empetrum.nigrum	10.7955	22.0492	2.47407	8.91213	5.00631e-19	6.96483e-17	Fungi	Ascomycota	Eurotiomycetes	Verrucariales	Verrucariaceae	NA
ASV_936	Betula.nana vs Empetrum.nigrum	8.87745	-18.3673	2.91385	-6.30344	2.91109e-10	1.71344e-08	Fungi	Ascomycota	Leotiomycetes	Thelebolales	Thelebolaceae	Antarctomyces
ASV_938	Betula.nana vs Empetrum.nigrum	4.22977	24.6289	4.27169	5.76561	8.13626e-09	4.06017e-07	Fungi	Ascomycota	Leotiomycetes	Helotiales	Helotiaceae	Infundichalara
ASV_941	Betula.nana vs Empetrum.nigrum	17.659	21.7939	1.57375	13.8484	1.30119e-43	1.99126e-40	Fungi	Rozellomycota	NA	NA	NA	NA
ASV_944	Betula.nana vs Empetrum.nigrum	15.8707	4.25802	1.3636	3.12264	0.00179237	0.0399456	Fungi	Ascomycota	Leotiomycetes	Helotiales	Helotiales_fam_Incertae_sedis	NA
ASV_951	Betula.nana vs Empetrum.nigrum	6.26412	24.789	4.19634	5.90728	3.47796e-09	1.85666e-07	Fungi	Basidiomycota	Agaricomycetes	Thelephorales	Thelephoraceae	Tomentella
ASV_955	Betula.nana vs Empetrum.nigrum	7.9056	-16.303	3.8722	-4.21028	2.55058e-05	0.000718387	Fungi	Ascomycota	NA	NA	NA	NA
ASV_958	Betula.nana vs Empetrum.nigrum	3.5255	25.3242	4.92962	5.13716	2.78928e-07	1.09449e-05	Fungi	Basidiomycota	Agaricomycetes	Sebacinales	Serendipitaceae	Serendipita
ASV_964	Betula.nana vs Empetrum.nigrum	16.8647	8.06291	1.74843	4.61152	3.9973e-06	0.000127442	Fungi	Ascomycota	Eurotiomycetes	Chaetothyriales	Herpotrichiellaceae	NA
ASV_968	Betula.nana vs Empetrum.nigrum	1.3782	-23.4391	4.92829	-4.75603	1.97439e-06	6.61638e-05	Fungi	Ascomycota	Leotiomycetes	Helotiales	Leotiaceae	Pezoloma
ASV_973	Betula.nana vs Empetrum.nigrum	13.271	22.2409	1.81459	12.2568	1.54563e-34	8.86999e-32	Fungi	Ascomycota	Leotiomycetes	Helotiales	NA	NA
ASV_987	Betula.nana vs Empetrum.nigrum	21.4895	-5.1478	1.66783	-3.08653	0.00202508	0.0442721	Fungi	Ascomycota	Leotiomycetes	Helotiales	NA	NA
ASV_998	Betula.nana vs Empetrum.nigrum	7.40865	-24.3804	4.92769	-4.94763	7.51237e-07	2.71569e-05	Fungi	Basidiomycota	Agaricomycetes	Agaricales	Tricholomataceae	Mycena
ASV_1017	Betula.nana vs Empetrum.nigrum	12.2757	24.192	2.85399	8.47655	2.31964e-17	2.53559e-15	Fungi	Ascomycota	Leotiomycetes	Helotiales	NA	NA
ASV_1042	Betula.nana vs Empetrum.nigrum	4.38052	24.1254	4.92955	4.89404	9.87879e-07	3.54324e-05	Fungi	Ascomycota	Leotiomycetes	Helotiales	Vibrisseaceae	Phialocephala
ASV_1050	Betula.nana vs Empetrum.nigrum	19.5368	-7.77982	1.70421	-4.56505	4.99378e-06	0.000155962	Fungi	Ascomycota	Eurotiomycetes	Chaetothyriales	NA	NA
ASV_1067	Betula.nana vs Empetrum.nigrum	11.0401	-24.5831	2.61304	-9.40785	5.06382e-21	9.29921e-19	Fungi	Basidiomycota	Tremellomycetes	Tremellales	Bulleraceae	Genolevuria
ASV_1103	Betula.nana vs Empetrum.nigrum	2.45782	-17.1096	4.93522	-3.46684	0.000526618	0.0127248	Fungi	Ascomycota	Leotiomycetes	Helotiales	Vibrisseaceae	Phialocephala
ASV_1141	Betula.nana vs Empetrum.nigrum	10.487	21.4565	3.11575	6.88647	5.71932e-12	3.97839e-10	Fungi	Ascomycota	Leotiomycetes	Helotiales	Hyaloscyphaceae	NA
ASV_1155	Betula.nana vs Empetrum.nigrum	1.13401	-21.3356	4.92861	-4.32892	1.49843e-05	0.000435399	Fungi	NA	NA	NA	NA	NA
ASV_1169	Betula.nana vs Empetrum.nigrum	8.17959	18.2933	2.45725	7.44464	9.72069e-14	7.56402e-12	Fungi	Ascomycota	NA	NA	NA	NA
ASV_1174	Betula.nana vs Empetrum.nigrum	10.3573	-25.3489	3.52805	-7.18494	6.72374e-13	5.14478e-11	Fungi	Ascomycota	Dothideomycetes	Venturiales	Sympoventuriaceae	Troposporella
ASV_1189	Betula.nana vs Empetrum.nigrum	10.0039	-19.2581	2.74676	-7.0112	2.36276e-12	1.69491e-10	Fungi	Ascomycota	Leotiomycetes	Helotiales	Leotiaceae	Gorgomyces
ASV_1190	Betula.nana vs Empetrum.nigrum	11.0465	6.96724	2.08988	3.3338	0.00085667	0.0200662	Fungi	Ascomycota	Leotiomycetes	Helotiales	NA	NA
ASV_1212	Betula.nana vs Empetrum.nigrum	9.95508	-23.2277	2.17518	-10.6785	1.28313e-26	4.53142e-24	Fungi	Ascomycota	Eurotiomycetes	Sclerococcales	Sclerococcaceae	Sclerococcum
ASV_1233	Betula.nana vs Empetrum.nigrum	7.71432	19.1526	3.77746	5.07024	3.97309e-07	1.52004e-05	Fungi	Basidiomycota	Agaricomycetes	Thelephorales	Thelephoraceae	Tomentella
ASV_1241	Betula.nana vs Empetrum.nigrum	1.23528	-20.2474	4.92933	-4.10753	3.99916e-05	0.00109941	Fungi	Basidiomycota	Agaricomycetes	Agaricales	Clavariaceae	NA
ASV_1243	Betula.nana vs Empetrum.nigrum	21.6573	-19.5481	2.86161	-6.83116	8.42303e-12	5.71088e-10	Fungi	Ascomycota	Leotiomycetes	Helotiales	Helotiaceae	Meliniomyces
ASV_1250	Betula.nana vs Empetrum.nigrum	5.61306	23.0041	2.80925	8.18869	2.64084e-16	2.57959e-14	Fungi	Basidiomycota	Agaricomycetes	Hymenochaetales	NA	NA
ASV_1264	Betula.nana vs Empetrum.nigrum	9.63961	23.0961	2.62734	8.79067	1.48671e-18	1.89597e-16	Fungi	Ascomycota	Leotiomycetes	Helotiales	Hyaloscyphaceae	Hyaloscypha
ASV_1300	Betula.nana vs Empetrum.nigrum	15.6125	-18.3694	2.74429	-6.69368	2.17623e-11	1.35014e-09	Fungi	Ascomycota	Sordariomycetes	Hypocreales	Nectriaceae	Pseudocosmospora
ASV_1303	Betula.nana vs Empetrum.nigrum	2.73567	19.3943	4.93625	3.92896	8.5313e-05	0.00227716	Fungi	Ascomycota	Leotiomycetes	Helotiales	Hyaloscyphaceae	Hyaloscypha
ASV_1309	Betula.nana vs Empetrum.nigrum	6.4916	-20.9419	2.58768	-8.09292	5.82499e-16	5.34851e-14	Fungi	Ascomycota	Leotiomycetes	Helotiales	Hyaloscyphaceae	Lachnum
ASV_1361	Betula.nana vs Empetrum.nigrum	2.55633	-22.9056	4.92795	-4.64809	3.35015e-06	0.000108314	Fungi	Basidiomycota	Agaricomycetes	Agaricales	Clavariaceae	Clavaria
ASV_1385	Betula.nana vs Empetrum.nigrum	15.9669	17.7888	3.90371	4.55691	5.19109e-06	0.000160946	Fungi	Basidiomycota	Agaricomycetes	Thelephorales	Thelephoraceae	Tomentella
ASV_1395	Betula.nana vs Empetrum.nigrum	5.89282	25.2684	2.24517	11.2546	2.19939e-29	1.00974e-26	Fungi	Basidiomycota	Agaricomycetes	Thelephorales	Thelephoraceae	Tomentella
ASV_1402	Betula.nana vs Empetrum.nigrum	5.03796	26.6104	4.92952	5.39817	6.73224e-08	3.06017e-06	Fungi	Ascomycota	Leotiomycetes	Helotiales	Vibrisseaceae	Phialocephala
ASV_1407	Betula.nana vs Empetrum.nigrum	13.8721	-20.4085	2.54298	-8.0254	1.01194e-15	9.10941e-14	Fungi	Ascomycota	Leotiomycetes	Thelebolales	Pseudeurotiaceae	Pseudogymnoascus
ASV_1411	Betula.nana vs Empetrum.nigrum	10.6281	22.4993	1.89818	11.8531	2.07416e-32	1.05805e-29	Fungi	Ascomycota	NA	NA	NA	NA
ASV_1426	Betula.nana vs Empetrum.nigrum	13.0489	-7.5038	1.78795	-4.19686	2.70636e-05	0.000753025	Fungi	Ascomycota	Dothideomycetes	Capnodiales	Capnodiales_fam_Incertae_sedis	NA
ASV_1435	Betula.nana vs Empetrum.nigrum	9.23869	-24.58	3.90738	-6.29066	3.16122e-10	1.81414e-08	Fungi	Ascomycota	NA	NA	NA	NA
ASV_1462	Betula.nana vs Empetrum.nigrum	6.9053	23.2676	2.72336	8.54374	1.2995e-17	1.45512e-15	Fungi	Ascomycota	Leotiomycetes	Helotiales	Hyaloscyphaceae	Lachnellula
ASV_1495	Betula.nana vs Empetrum.nigrum	9.9934	-20.6117	4.06279	-5.0733	3.90972e-07	1.50837e-05	Fungi	Ascomycota	Sordariomycetes	Xylariales	Amphisphaeriaceae	Synnemapestaloides
ASV_1508	Betula.nana vs Empetrum.nigrum	6.34379	-16.307	2.94848	-5.53065	3.19039e-08	1.46471e-06	Fungi	Ascomycota	Leotiomycetes	Helotiales	Helotiaceae	Tetracladium
ASV_1511	Betula.nana vs Empetrum.nigrum	2.22254	23.7418	4.9299	4.81587	1.4656e-06	5.02133e-05	Fungi	Ascomycota	Leotiomycetes	Helotiales	Vibrisseaceae	Phialocephala
ASV_1514	Betula.nana vs Empetrum.nigrum	4.03156	21.8298	3.84412	5.67876	1.35673e-08	6.62632e-07	Fungi	Basidiomycota	Agaricomycetes	Thelephorales	Thelephoraceae	NA
ASV_1521	Betula.nana vs Empetrum.nigrum	9.64211	23.9148	2.95268	8.09936	5.52503e-16	5.17662e-14	Fungi	Ascomycota	Leotiomycetes	Helotiales	Helotiaceae	Tetracladium
ASV_1539	Betula.nana vs Empetrum.nigrum	2.19976	-24.0167	4.92801	-4.8735	1.0964e-06	3.84243e-05	Fungi	Basidiomycota	Agaricomycetes	Agaricales	Clavariaceae	Clavaria
ASV_1611	Betula.nana vs Empetrum.nigrum	2.51666	-15.9542	4.93604	-3.23218	0.00122848	0.0279206	Fungi	Ascomycota	Dothideomycetes	Pleosporales	Phaeosphaeriaceae	NA
ASV_1672	Betula.nana vs Empetrum.nigrum	2.02452	17.1142	4.44087	3.85379	0.000116302	0.00306864	Fungi	Basidiomycota	Agaricomycetes	Agaricales	Inocybaceae	Inocybe
ASV_1674	Betula.nana vs Empetrum.nigrum	6.36507	-23.868	4.00255	-5.9632	2.47347e-09	1.33596e-07	Fungi	NA	NA	NA	NA	NA
ASV_1697	Betula.nana vs Empetrum.nigrum	9.38369	25.385	2.70426	9.38706	6.16984e-21	1.08945e-18	Fungi	Basidiomycota	Agaricomycetes	Agaricales	Mycenaceae	NA
ASV_1714	Betula.nana vs Empetrum.nigrum	6.09211	-21.947	2.35284	-9.32788	1.08013e-20	1.77102e-18	Fungi	Ascomycota	Leotiomycetes	Helotiales	Hyaloscyphaceae	Lachnellula
ASV_1792	Betula.nana vs Empetrum.nigrum	9.33608	-25.7222	2.97325	-8.65121	5.09581e-18	5.99869e-16	Fungi	Ascomycota	Dothideomycetes	Capnodiales	Teratosphaeriaceae	Meristemomyces
ASV_1808	Betula.nana vs Empetrum.nigrum	9.30205	-6.48165	1.99504	-3.24888	0.00115861	0.0264637	Fungi	Ascomycota	Dothideomycetes	Capnodiales	Capnodiales_fam_Incertae_sedis	NA
ASV_1818	Betula.nana vs Empetrum.nigrum	10.0965	20.5	3.0059	6.81991	9.10971e-12	5.97467e-10	Fungi	Ascomycota	Leotiomycetes	Helotiales	Helotiales_fam_Incertae_sedis	NA
ASV_1851	Betula.nana vs Empetrum.nigrum	6.60211	-16.5809	2.71176	-6.11446	9.68868e-10	5.35913e-08	Fungi	Ascomycota	Leotiomycetes	Helotiales	NA	NA
ASV_1862	Betula.nana vs Empetrum.nigrum	9.23049	-5.0729	1.63701	-3.09888	0.00194257	0.0426714	Fungi	Ascomycota	Dothideomycetes	Capnodiales	NA	NA
ASV_1874	Betula.nana vs Empetrum.nigrum	7.0407	-19.6948	4.93098	-3.99409	6.49428e-05	0.00175384	Fungi	Basidiomycota	Agaricomycetes	Sebacinales	Serendipitaceae	Serendipita
ASV_1910	Betula.nana vs Empetrum.nigrum	2.27135	-22.9865	4.928	-4.66447	3.09415e-06	0.000101466	Fungi	Ascomycota	Dothideomycetes	Venturiales	Venturiaceae	Venturia
ASV_1971	Betula.nana vs Empetrum.nigrum	3.51244	22.1616	4.93298	4.49255	7.03763e-06	0.000212564	Fungi	Mortierellomycota	Mortierellomycetes	Mortierellales	Mortierellaceae	Mortierella
ASV_2022	Betula.nana vs Empetrum.nigrum	8.428	-7.01919	1.97618	-3.5519	0.00038246	0.00938971	Fungi	Ascomycota	NA	NA	NA	NA
ASV_2051	Betula.nana vs Empetrum.nigrum	7.42112	-6.04475	1.39934	-4.31973	1.56222e-05	0.000448258	Fungi	Ascomycota	Leotiomycetes	Helotiales	Helotiales_fam_Incertae_sedis	Coleophoma
ASV_2062	Betula.nana vs Empetrum.nigrum	2.64809	20.3697	2.86018	7.1218	1.06526e-12	7.88804e-11	Fungi	Basidiomycota	Agaricomycetes	Russulales	Russulaceae	Russula
ASV_2176	Betula.nana vs Empetrum.nigrum	6.99321	20.2483	2.71141	7.4678	8.15454e-14	6.56798e-12	Fungi	Ascomycota	Orbiliomycetes	Orbiliales	Orbiliaceae	NA
ASV_2246	Betula.nana vs Empetrum.nigrum	2.74934	-24.4645	4.92792	-4.96446	6.88926e-07	2.53029e-05	Fungi	Ascomycota	Dothideomycetes	Venturiales	Venturiaceae	Venturia
ASV_2259	Betula.nana vs Empetrum.nigrum	7.10477	24.61	2.82403	8.71447	2.92124e-18	3.62471e-16	Fungi	NA	NA	NA	NA	NA
ASV_2420	Betula.nana vs Empetrum.nigrum	4.65323	-23.88	4.92778	-4.84601	1.2597e-06	4.38126e-05	Fungi	Ascomycota	Leotiomycetes	Leotiales	Mniaeciaceae	Epithamnolia
ASV_2494	Betula.nana vs Empetrum.nigrum	1.31676	18.5907	4.9365	3.76598	0.0001659	0.00427892	Fungi	Ascomycota	NA	NA	NA	NA
ASV_2527	Betula.nana vs Empetrum.nigrum	5.27942	-24.0027	3.6587	-6.56044	5.36502e-11	3.1988e-09	Fungi	NA	NA	NA	NA	NA
ASV_2576	Betula.nana vs Empetrum.nigrum	8.13862	-19.9526	3.85237	-5.1793	2.22724e-07	8.89151e-06	Fungi	Mortierellomycota	Mortierellomycetes	Mortierellales	Mortierellaceae	Mortierella
ASV_2724	Betula.nana vs Empetrum.nigrum	0.924797	18.2335	4.93652	3.69359	0.000221111	0.00561473	Fungi	Basidiomycota	Agaricomycetes	Sebacinales	Serendipitaceae	NA
ASV_2996	Betula.nana vs Empetrum.nigrum	4.61042	-20.7668	3.08351	-6.73478	1.64176e-11	1.04685e-09	Fungi	Ascomycota	Leotiomycetes	Thelebolales	Pseudeurotiaceae	Pseudogymnoascus
ASV_3029	Betula.nana vs Empetrum.nigrum	2.44864	22.3533	2.31856	9.64106	5.3633e-22	1.02595e-19	Fungi	Rozellomycota	NA	NA	NA	NA
ASV_3173	Betula.nana vs Empetrum.nigrum	2.33236	-22.6979	4.928	-4.60591	4.10674e-06	0.000130028	Fungi	Basidiomycota	Agaricomycetes	Sebacinales	Serendipitaceae	Serendipita
ASV_3203	Betula.nana vs Empetrum.nigrum	2.46758	-15.9539	3.65656	-4.36309	1.28238e-05	0.000382299	Fungi	Ascomycota	NA	NA	NA	NA
ASV_3246	Betula.nana vs Empetrum.nigrum	2.30553	-18.0949	4.93358	-3.6677	0.000244738	0.00616698	Fungi	Ascomycota	Leotiomycetes	Helotiales	Hyaloscyphaceae	NA
ASV_3553	Betula.nana vs Empetrum.nigrum	4.29159	-18.3163	4.22582	-4.33438	1.46171e-05	0.000430174	Fungi	Basidiomycota	Agaricomycetes	Polyporales	Hyphodermataceae	Hyphoderma
ASV_3645	Betula.nana vs Empetrum.nigrum	0.556826	-21.3472	4.92937	-4.33062	1.48689e-05	0.000434796	Fungi	Ascomycota	Leotiomycetes	Helotiales	NA	NA
ASV_3734	Betula.nana vs Empetrum.nigrum	1.89857	-22.3794	4.9281	-4.54118	5.59399e-06	0.00017008	Fungi	Basidiomycota	Agaricomycetes	Sebacinales	Serendipitaceae	Serendipita
ASV_3919	Betula.nana vs Empetrum.nigrum	3.39886	-22.4932	4.04102	-5.56621	2.60336e-08	1.20727e-06	Fungi	Basidiomycota	Tremellomycetes	Tremellales	Bulleraceae	Genolevuria
ASV_1	Betula.nana vs Eriophorum.vaginatum	2707.48	2.74775	0.54945	5.00092	5.70581e-07	4.26273e-06	Fungi	Mortierellomycota	Mortierellomycetes	Mortierellales	Mortierellaceae	Mortierella
ASV_2	Betula.nana vs Eriophorum.vaginatum	50.9825	-10.331	2.5434	-4.06189	4.86775e-05	0.000291715	Fungi	Basidiomycota	Agaricomycetes	Agaricales	Inocybaceae	Inocybe
ASV_3	Betula.nana vs Eriophorum.vaginatum	7.3563	7.22684	1.44974	4.98492	6.19879e-07	4.58986e-06	Fungi	Basidiomycota	Agaricomycetes	Agaricales	Cortinariaceae	Cortinarius
ASV_6	Betula.nana vs Eriophorum.vaginatum	864.718	4.24888	1.25654	3.38142	0.000721127	0.003597	Fungi	Ascomycota	Sordariomycetes	Xylariales	Bartaliniaceae	NA
ASV_9	Betula.nana vs Eriophorum.vaginatum	21.7003	29.2564	4.58709	6.37799	1.79428e-10	1.9162e-09	Fungi	Ascomycota	Leotiomycetes	Helotiales	Helotiales_fam_Incertae_sedis	Roesleria
ASV_10	Betula.nana vs Eriophorum.vaginatum	659.542	6.78232	1.42014	4.77582	1.78974e-06	1.25282e-05	Fungi	Ascomycota	Dothideomycetes	Mytilinidales	Gloniaceae	Cenococcum
ASV_11	Betula.nana vs Eriophorum.vaginatum	846.922	3.75234	0.76165	4.9266	8.36742e-07	6.11409e-06	Fungi	Ascomycota	Eurotiomycetes	Eurotiales	Aspergillaceae	Penicillium
ASV_13	Betula.nana vs Eriophorum.vaginatum	504.025	2.15147	0.586665	3.66729	0.000245137	0.00134341	Fungi	Ascomycota	Leotiomycetes	Helotiales	Hyaloscyphaceae	NA
ASV_14	Betula.nana vs Eriophorum.vaginatum	760.441	1.50462	0.577594	2.60499	0.00918775	0.0336926	Fungi	Ascomycota	Leotiomycetes	Helotiales	Hyaloscyphaceae	Lachnellula
ASV_17	Betula.nana vs Eriophorum.vaginatum	771.586	3.65271	0.745194	4.90169	9.50173e-07	6.88255e-06	Fungi	Ascomycota	Sordariomycetes	Hypocreales	Hypocreaceae	Trichoderma
ASV_18	Betula.nana vs Eriophorum.vaginatum	11.1044	19.9689	4.59484	4.34593	1.38688e-05	8.81887e-05	Fungi	Ascomycota	Leotiomycetes	Rhytismatales	Cudoniaceae	Cudonia
ASV_23	Betula.nana vs Eriophorum.vaginatum	25.7666	25.4161	2.51525	10.1048	5.26011e-24	1.28873e-22	Fungi	Basidiomycota	Agaricomycetes	Agaricales	Cortinariaceae	Cortinarius
ASV_24	Betula.nana vs Eriophorum.vaginatum	676.632	2.62815	1.01413	2.59154	0.00955477	0.034756	Fungi	Basidiomycota	Agaricomycetes	Agaricales	Tricholomataceae	Mycena
ASV_25	Betula.nana vs Eriophorum.vaginatum	481.831	4.98569	0.761206	6.54972	5.76455e-11	6.48901e-10	Fungi	Ascomycota	Eurotiomycetes	Eurotiales	Aspergillaceae	Penicillium
ASV_26	Betula.nana vs Eriophorum.vaginatum	114.594	4.38162	1.42612	3.07242	0.00212332	0.00926035	Fungi	Basidiomycota	Agaricomycetes	Agaricales	Strophariaceae	Stropharia
ASV_31	Betula.nana vs Eriophorum.vaginatum	500.054	1.83492	0.589192	3.11429	0.00184387	0.00819168	Fungi	Mortierellomycota	Mortierellomycetes	Mortierellales	Mortierellaceae	Mortierella
ASV_32	Betula.nana vs Eriophorum.vaginatum	222.176	2.47524	0.543172	4.55701	5.18869e-06	3.49974e-05	Fungi	Mucoromycota	Umbelopsidomycetes	Umbelopsidales	Umbelopsidaceae	Umbelopsis
ASV_35	Betula.nana vs Eriophorum.vaginatum	427.473	3.98955	0.746199	5.3465	8.96732e-08	7.28759e-07	Fungi	Basidiomycota	Tremellomycetes	Tremellales	Syzygosporaceae	Syzygospora
ASV_36	Betula.nana vs Eriophorum.vaginatum	204.13	2.39289	0.690834	3.46377	0.000532666	0.00273895	Fungi	Ascomycota	Sordariomycetes	Hypocreales	Bionectriaceae	Nectriopsis
ASV_41	Betula.nana vs Eriophorum.vaginatum	426.583	4.44311	1.68838	2.63159	0.00849874	0.0315343	Fungi	Ascomycota	Leotiomycetes	Helotiales	Helotiaceae	Meliniomyces
ASV_42	Betula.nana vs Eriophorum.vaginatum	455.419	3.47206	0.773423	4.48921	7.14893e-06	4.76405e-05	Fungi	Ascomycota	Leotiomycetes	Helotiales	Hyaloscyphaceae	Pezizella
ASV_43	Betula.nana vs Eriophorum.vaginatum	316.376	2.25756	0.75934	2.97305	0.00294858	0.0125635	Fungi	Mortierellomycota	Mortierellomycetes	Mortierellales	Mortierellaceae	Mortierella
ASV_44	Betula.nana vs Eriophorum.vaginatum	187.348	3.78988	1.29154	2.9344	0.00334191	0.0140953	Fungi	Ascomycota	Leotiomycetes	Helotiales	NA	NA
ASV_47	Betula.nana vs Eriophorum.vaginatum	331.15	7.72009	1.46827	5.25793	1.45683e-07	1.15028e-06	Fungi	Ascomycota	Leotiomycetes	Helotiales	Hyaloscyphaceae	Calycina
ASV_51	Betula.nana vs Eriophorum.vaginatum	229.439	5.13281	0.747789	6.86398	6.69688e-12	8.26444e-11	Fungi	Ascomycota	Leotiomycetes	Helotiales	Hyaloscyphaceae	Hyphodiscus
ASV_53	Betula.nana vs Eriophorum.vaginatum	352.977	2.79602	0.606536	4.60982	4.03027e-06	2.74604e-05	Fungi	Ascomycota	Eurotiomycetes	Eurotiales	Aspergillaceae	Penicillium
ASV_54	Betula.nana vs Eriophorum.vaginatum	81.9913	20.1727	2.79428	7.21926	5.22731e-13	6.699e-12	Fungi	Basidiomycota	Agaricomycetes	Thelephorales	Thelephoraceae	Tomentella
ASV_56	Betula.nana vs Eriophorum.vaginatum	305.29	7.34868	1.47331	4.98787	6.1049e-07	4.54052e-06	Fungi	Basidiomycota	Tremellomycetes	Tremellales	Bulleraceae	Genolevuria
ASV_58	Betula.nana vs Eriophorum.vaginatum	16.2665	-23.3542	2.72791	-8.56122	1.11678e-17	1.75524e-16	Fungi	Basidiomycota	Agaricomycetes	Agaricales	Tricholomataceae	Mycena
ASV_70	Betula.nana vs Eriophorum.vaginatum	272.663	7.68373	1.24285	6.18232	6.31654e-10	6.19021e-09	Fungi	Mortierellomycota	Mortierellomycetes	Mortierellales	Mortierellaceae	Mortierella
ASV_72	Betula.nana vs Eriophorum.vaginatum	130.192	3.7965	1.39204	2.72729	0.00638571	0.0246264	Fungi	Mortierellomycota	Mortierellomycetes	Mortierellales	Mortierellaceae	Mortierella
ASV_80	Betula.nana vs Eriophorum.vaginatum	24.924	2.30238	0.868177	2.65198	0.00800224	0.029959	Fungi	Basidiomycota	Agaricomycetes	Agaricales	Cortinariaceae	Cortinarius
ASV_84	Betula.nana vs Eriophorum.vaginatum	224.467	8.63517	1.27869	6.75314	1.44677e-11	1.70944e-10	Fungi	Mortierellomycota	Mortierellomycetes	Mortierellales	Mortierellaceae	Mortierella
ASV_85	Betula.nana vs Eriophorum.vaginatum	7.6309	29.0904	4.58739	6.34139	2.27705e-10	2.41628e-09	Fungi	Ascomycota	Dothideomycetes	Mytilinidales	Gloniaceae	Cenococcum
ASV_93	Betula.nana vs Eriophorum.vaginatum	82.7266	14.2459	1.43858	9.90276	4.04924e-23	9.50146e-22	Fungi	Ascomycota	Leotiomycetes	Helotiales	Hyaloscyphaceae	Pezizella
ASV_95	Betula.nana vs Eriophorum.vaginatum	178.419	4.18707	0.605188	6.91863	4.56045e-12	5.66993e-11	Fungi	Mortierellomycota	Mortierellomycetes	Mortierellales	Mortierellaceae	Mortierella
ASV_98	Betula.nana vs Eriophorum.vaginatum	161.93	4.68204	1.40287	3.33747	0.000845451	0.00408267	Fungi	Ascomycota	Dothideomycetes	Venturiales	Venturiaceae	Venturia
ASV_102	Betula.nana vs Eriophorum.vaginatum	118.254	2.15038	0.691216	3.11101	0.00186451	0.00826138	Fungi	Mortierellomycota	Mortierellomycetes	Mortierellales	Mortierellaceae	Mortierella
ASV_104	Betula.nana vs Eriophorum.vaginatum	217.173	9.18563	1.07085	8.57787	9.66495e-18	1.56328e-16	Fungi	Ascomycota	Dothideomycetes	Venturiales	NA	NA
ASV_106	Betula.nana vs Eriophorum.vaginatum	211.426	21.3619	1.86933	11.4276	3.04495e-30	1.20783e-28	Fungi	Ascomycota	Dothideomycetes	Venturiales	Venturiaceae	NA
ASV_112	Betula.nana vs Eriophorum.vaginatum	153.332	5.70661	1.34153	4.25379	2.10178e-05	0.00013017	Fungi	Ascomycota	Leotiomycetes	Helotiales	Helotiales_fam_Incertae_sedis	Leohumicola
ASV_120	Betula.nana vs Eriophorum.vaginatum	16.4929	23.5505	1.80591	13.0408	7.17097e-39	4.26673e-37	Fungi	Ascomycota	Sordariomycetes	Hypocreales	Cordycipitaceae	Beauveria
ASV_125	Betula.nana vs Eriophorum.vaginatum	41.1749	4.11013	1.07694	3.81648	0.000135368	0.000764484	Fungi	Ascomycota	Leotiomycetes	Helotiales	Hyaloscyphaceae	NA
ASV_126	Betula.nana vs Eriophorum.vaginatum	43.0613	-10.9574	2.2368	-4.89871	9.64685e-07	6.95743e-06	Fungi	Ascomycota	Leotiomycetes	Helotiales	Helotiaceae	Ombrophila
ASV_131	Betula.nana vs Eriophorum.vaginatum	62.0852	2.76501	1.097	2.52052	0.011718	0.0420737	Fungi	Ascomycota	Leotiomycetes	Helotiales	NA	NA
ASV_133	Betula.nana vs Eriophorum.vaginatum	170.457	30	1.97621	15.1806	4.75655e-52	5.66029e-50	Fungi	Ascomycota	Leotiomycetes	Helotiales	Helotiales_fam_Incertae_sedis	Hyalodendriella
ASV_136	Betula.nana vs Eriophorum.vaginatum	152.702	1.67	0.589692	2.83199	0.0046259	0.018797	Fungi	Ascomycota	Sordariomycetes	Xylariales	Amphisphaeriaceae	Synnemapestaloides
ASV_137	Betula.nana vs Eriophorum.vaginatum	6.27147	-19.0181	4.58936	-4.14396	3.41356e-05	0.00020605	Fungi	Ascomycota	Leotiomycetes	Helotiales	Helotiales_fam_Incertae_sedis	Cystodendron
ASV_138	Betula.nana vs Eriophorum.vaginatum	2.05475	-20.655	4.58838	-4.50159	6.74486e-06	4.51282e-05	Fungi	Ascomycota	GS37	GS37	NA	NA
ASV_144	Betula.nana vs Eriophorum.vaginatum	37.8976	3.19707	0.990603	3.2274	0.0012492	0.00578102	Fungi	Ascomycota	Leotiomycetes	Helotiales	Myxotrichaceae	Oidiodendron
ASV_147	Betula.nana vs Eriophorum.vaginatum	99.1502	3.58619	0.737914	4.8599	1.17443e-06	8.38636e-06	Fungi	Ascomycota	Eurotiomycetes	Eurotiales	Aspergillaceae	Penicillium
ASV_149	Betula.nana vs Eriophorum.vaginatum	15.324	-14.6222	2.71116	-5.39331	6.91697e-08	5.67669e-07	Fungi	Basidiomycota	Agaricomycetes	Agaricales	Tricholomataceae	Mycena
ASV_152	Betula.nana vs Eriophorum.vaginatum	113.39	5.08868	1.056	4.81884	1.44396e-06	1.02367e-05	Fungi	Ascomycota	Leotiomycetes	Helotiales	Helotiaceae	Crocicreas
ASV_153	Betula.nana vs Eriophorum.vaginatum	50.5702	29.3727	2.36502	12.4196	2.04523e-35	1.03253e-33	Fungi	Ascomycota	Sordariomycetes	Hypocreales	Niessliaceae	NA
ASV_161	Betula.nana vs Eriophorum.vaginatum	21.8509	28.0495	2.94427	9.5268	1.6221e-21	3.55582e-20	Fungi	Basidiomycota	Agaricomycetes	Thelephorales	Thelephoraceae	Tomentella
ASV_169	Betula.nana vs Eriophorum.vaginatum	120.725	4.50655	0.622256	7.24228	4.41201e-13	5.74251e-12	Fungi	Mucoromycota	Mucoromycetes	Mucorales	Mucoraceae	Mucor
ASV_172	Betula.nana vs Eriophorum.vaginatum	92.1291	2.86879	0.887337	3.23303	0.00122485	0.00571597	Fungi	Ascomycota	Dothideomycetes	Pleosporales	Sporormiaceae	Sporormiella
ASV_173	Betula.nana vs Eriophorum.vaginatum	125.417	-2.9112	1.10921	-2.62457	0.00867573	0.0321195	Fungi	Basidiomycota	Microbotryomycetes	Sporidiobolales	Sporidiobolaceae	Rhodotorula
ASV_174	Betula.nana vs Eriophorum.vaginatum	8.73363	-25.4403	4.5876	-5.54545	2.93195e-08	2.47951e-07	Fungi	Ascomycota	Eurotiomycetes	Chaetothyriales	Herpotrichiellaceae	NA
ASV_175	Betula.nana vs Eriophorum.vaginatum	6.09105	27.492	4.58726	5.99313	2.05846e-09	1.97092e-08	Fungi	Ascomycota	Leotiomycetes	Helotiales	Leotiaceae	Pezoloma
ASV_176	Betula.nana vs Eriophorum.vaginatum	102.906	26.9891	3.60026	7.49645	6.55707e-14	8.80974e-13	Fungi	Basidiomycota	Agaricomycetes	Sebacinales	Serendipitaceae	NA
ASV_178	Betula.nana vs Eriophorum.vaginatum	90.336	5.87415	1.17188	5.01257	5.37084e-07	4.03055e-06	Fungi	Ascomycota	Eurotiomycetes	Chaetothyriales	Herpotrichiellaceae	Cladophialophora
ASV_186	Betula.nana vs Eriophorum.vaginatum	7.05563	27.1998	4.58722	5.92947	3.03905e-09	2.7667e-08	Fungi	Ascomycota	NA	NA	NA	NA
ASV_187	Betula.nana vs Eriophorum.vaginatum	65.918	25.1044	1.70585	14.7166	5.04029e-49	4.93948e-47	Fungi	Ascomycota	NA	NA	NA	NA
ASV_189	Betula.nana vs Eriophorum.vaginatum	95.4782	3.65861	1.33703	2.73638	0.00621194	0.0241801	Fungi	Ascomycota	Leotiomycetes	Helotiales	Helotiaceae	Crocicreas
ASV_190	Betula.nana vs Eriophorum.vaginatum	72.4137	4.21409	1.71511	2.45704	0.0140085	0.0483657	Fungi	Ascomycota	NA	NA	NA	NA
ASV_191	Betula.nana vs Eriophorum.vaginatum	89.797	3.74949	1.50889	2.48493	0.0129577	0.0455433	Fungi	Ascomycota	Eurotiomycetes	Eurotiales	Aspergillaceae	Penicillium
ASV_194	Betula.nana vs Eriophorum.vaginatum	88.6106	8.05696	1.33989	6.01317	1.81933e-09	1.75202e-08	Fungi	Basidiomycota	Agaricomycetes	Agaricales	Squamanitaceae	Cystoderma
ASV_195	Betula.nana vs Eriophorum.vaginatum	11.927	25.7222	4.59484	5.59805	2.16779e-08	1.85207e-07	Fungi	Ascomycota	Leotiomycetes	Helotiales	Helotiaceae	NA
ASV_197	Betula.nana vs Eriophorum.vaginatum	14.0401	24.2896	2.56672	9.46327	2.98465e-21	6.45769e-20	Fungi	Ascomycota	Dothideomycetes	Venturiales	Venturiaceae	Venturia
ASV_204	Betula.nana vs Eriophorum.vaginatum	70.1376	-4.82223	1.47715	-3.26456	0.00109635	0.00521862	Fungi	Basidiomycota	Tremellomycetes	Cystofilobasidiales	Mrakiaceae	Mrakia
ASV_206	Betula.nana vs Eriophorum.vaginatum	106.571	-7.81281	1.54524	-5.05604	4.28056e-07	3.22688e-06	Fungi	Ascomycota	Leotiomycetes	Helotiales	Helotiales_fam_Incertae_sedis	NA
ASV_208	Betula.nana vs Eriophorum.vaginatum	86.8803	-4.86533	1.23615	-3.93588	8.28933e-05	0.000481185	Fungi	Ascomycota	Leotiomycetes	Thelebolales	Pseudeurotiaceae	Pseudogymnoascus
ASV_210	Betula.nana vs Eriophorum.vaginatum	37.7381	29.9188	2.38095	12.5659	3.25003e-36	1.69204e-34	Fungi	Ascomycota	Leotiomycetes	Helotiales	Hyaloscyphaceae	Pezizella
ASV_212	Betula.nana vs Eriophorum.vaginatum	116.196	2.61628	0.781733	3.34677	0.000817577	0.0039827	Fungi	Ascomycota	Eurotiomycetes	Chaetothyriales	Herpotrichiellaceae	Cladophialophora
ASV_213	Betula.nana vs Eriophorum.vaginatum	62.1101	-4.19597	1.45912	-2.87569	0.00403149	0.0165839	Fungi	Mortierellomycota	Mortierellomycetes	Mortierellales	Mortierellaceae	Mortierella
ASV_215	Betula.nana vs Eriophorum.vaginatum	63.7134	26.9885	1.46396	18.4354	6.83629e-76	5.69463e-73	Fungi	Ascomycota	Leotiomycetes	Helotiales	NA	NA
ASV_216	Betula.nana vs Eriophorum.vaginatum	80.5985	28.0021	2.07768	13.4776	2.11937e-41	1.53516e-39	Fungi	Basidiomycota	Agaricomycetes	Thelephorales	Thelephoraceae	Tomentella
ASV_222	Betula.nana vs Eriophorum.vaginatum	7.88428	20.7657	2.80255	7.40955	1.26728e-13	1.67563e-12	Fungi	Basidiomycota	Agaricomycetes	Agaricales	Inocybaceae	Inocybe
ASV_223	Betula.nana vs Eriophorum.vaginatum	112.21	4.35157	1.41969	3.06516	0.00217552	0.00946322	Fungi	Basidiomycota	Agaricomycetes	Sebacinales	Serendipitaceae	NA
ASV_225	Betula.nana vs Eriophorum.vaginatum	8.30464	29.9062	4.5872	6.51949	7.05466e-11	7.78348e-10	Fungi	Ascomycota	Leotiomycetes	Helotiales	Leotiaceae	Pezoloma
ASV_227	Betula.nana vs Eriophorum.vaginatum	38.274	4.57435	1.2826	3.56646	0.00036184	0.00191983	Fungi	Ascomycota	Sordariomycetes	Hypocreales	NA	NA
ASV_232	Betula.nana vs Eriophorum.vaginatum	82.3887	6.67512	1.83642	3.63486	0.000278137	0.00150447	Fungi	Ascomycota	Leotiomycetes	Helotiales	Helotiaceae	Crocicreas
ASV_233	Betula.nana vs Eriophorum.vaginatum	30.671	29.4553	4.58707	6.42138	1.35048e-10	1.45155e-09	Fungi	Ascomycota	Eurotiomycetes	Sclerococcales	Sclerococcaceae	Sclerococcum
ASV_247	Betula.nana vs Eriophorum.vaginatum	14.9038	8.69916	1.57379	5.52752	3.24796e-08	2.73288e-07	Fungi	Basidiomycota	Agaricomycetes	Trechisporales	Hydnodontaceae	Trechispora
ASV_248	Betula.nana vs Eriophorum.vaginatum	70.8226	3.54106	0.93274	3.79641	0.000146805	0.000820729	Fungi	Mucoromycota	Umbelopsidomycetes	Umbelopsidales	Umbelopsidaceae	Umbelopsis
ASV_250	Betula.nana vs Eriophorum.vaginatum	33.8548	4.34749	1.44422	3.01027	0.00261015	0.0112075	Fungi	Ascomycota	Dothideomycetes	Pleosporales	Sporormiaceae	Sporormiella
ASV_253	Betula.nana vs Eriophorum.vaginatum	43.3143	-6.64796	2.6554	-2.50356	0.0122951	0.0437686	Fungi	Basidiomycota	Agaricomycetes	Sebacinales	Serendipitaceae	Serendipita
ASV_254	Betula.nana vs Eriophorum.vaginatum	90.9147	6.33379	1.46841	4.31336	1.60789e-05	0.000101085	Fungi	Ascomycota	Leotiomycetes	Helotiales	Vibrisseaceae	Phialocephala
ASV_263	Betula.nana vs Eriophorum.vaginatum	41.5032	2.76832	0.946433	2.92501	0.00344451	0.0144185	Fungi	Basidiomycota	Agaricomycetes	Agaricales	Lycoperdaceae	Lycoperdon
ASV_267	Betula.nana vs Eriophorum.vaginatum	47.61	3.00429	0.887441	3.38534	0.000710889	0.00355658	Fungi	Basidiomycota	Agaricomycetes	Agaricales	Cortinariaceae	Cortinarius
ASV_270	Betula.nana vs Eriophorum.vaginatum	15.7451	-20.7304	4.58824	-4.51815	6.23812e-06	4.19061e-05	Fungi	Ascomycota	Leotiomycetes	Helotiales	Hyaloscyphaceae	NA
ASV_273	Betula.nana vs Eriophorum.vaginatum	53.1624	24.1359	1.62684	14.8361	8.55645e-50	8.9094e-48	Fungi	Ascomycota	Leotiomycetes	Helotiales	Hyaloscyphaceae	Lachnellula
ASV_274	Betula.nana vs Eriophorum.vaginatum	68.4797	5.94934	1.1169	5.32664	1.00045e-07	8.04772e-07	Fungi	Mortierellomycota	Mortierellomycetes	Mortierellales	Mortierellaceae	Mortierella
ASV_276	Betula.nana vs Eriophorum.vaginatum	79.3407	2.50413	0.712134	3.51638	0.000437475	0.0022776	Fungi	Mortierellomycota	Mortierellomycetes	Mortierellales	Mortierellaceae	Mortierella
ASV_280	Betula.nana vs Eriophorum.vaginatum	24.0798	-24.8437	4.02784	-6.168	6.91607e-10	6.73812e-09	Fungi	Basidiomycota	Agaricomycetes	Agaricales	Clavariaceae	Clavaria
ASV_287	Betula.nana vs Eriophorum.vaginatum	84.5729	-7.15749	2.3133	-3.09406	0.00197435	0.00870179	Fungi	Ascomycota	Eurotiomycetes	Chaetothyriales	Herpotrichiellaceae	NA
ASV_291	Betula.nana vs Eriophorum.vaginatum	41.5108	5.07207	1.58674	3.19652	0.00139094	0.00636623	Fungi	Basidiomycota	Agaricomycetes	Polyporales	Xenasmataceae	Xenasma
ASV_292	Betula.nana vs Eriophorum.vaginatum	35.5576	13.9539	2.21774	6.29194	3.13517e-10	3.20441e-09	Fungi	Basidiomycota	Agaricomycetes	Thelephorales	Thelephoraceae	Tomentella
ASV_294	Betula.nana vs Eriophorum.vaginatum	71.2615	3.90592	1.02739	3.8018	0.000143648	0.000805782	Fungi	Ascomycota	Sordariomycetes	Chaetosphaeriales	Chaetosphaeriaceae	NA
ASV_298	Betula.nana vs Eriophorum.vaginatum	39.1319	3.64402	0.900121	4.04836	5.15774e-05	0.000305794	Fungi	Basidiomycota	Agaricomycetes	Agaricales	Strophariaceae	Deconica
ASV_299	Betula.nana vs Eriophorum.vaginatum	77.7565	8.83889	1.54747	5.71185	1.11755e-08	9.85096e-08	Fungi	Ascomycota	Leotiomycetes	Helotiales	NA	NA
ASV_300	Betula.nana vs Eriophorum.vaginatum	55.3401	7.49837	0.994767	7.53782	4.77907e-14	6.47311e-13	Fungi	Mortierellomycota	Mortierellomycetes	Mortierellales	Mortierellaceae	Mortierella
ASV_301	Betula.nana vs Eriophorum.vaginatum	15.4186	17.436	4.59484	3.7947	0.000147823	0.000823655	Fungi	Basidiomycota	Agaricomycetes	Thelephorales	Thelephoraceae	Tomentella
ASV_305	Betula.nana vs Eriophorum.vaginatum	71.4692	26.7078	1.7208	15.5206	2.51708e-54	4.19345e-52	Fungi	Ascomycota	Pezizomycetes	Pezizales	Sarcosomataceae	Pseudoplectania
ASV_309	Betula.nana vs Eriophorum.vaginatum	5.25282	-24.4352	4.58765	-5.32629	1.00238e-07	8.04772e-07	Fungi	Ascomycota	Leotiomycetes	Helotiales	Helotiaceae	Meliniomyces
ASV_311	Betula.nana vs Eriophorum.vaginatum	91.0897	5.67152	0.954505	5.94184	2.81836e-09	2.59414e-08	Fungi	Ascomycota	Dothideomycetes	Venturiales	Venturiaceae	NA
ASV_312	Betula.nana vs Eriophorum.vaginatum	44.2867	9.16751	1.3381	6.85113	7.32704e-12	8.93124e-11	Fungi	Ascomycota	Leotiomycetes	Helotiales	NA	NA
ASV_314	Betula.nana vs Eriophorum.vaginatum	78.6149	30	1.82463	16.4417	9.61373e-61	2.28807e-58	Fungi	Mortierellomycota	Mortierellomycetes	Mortierellales	Mortierellaceae	Mortierella
ASV_316	Betula.nana vs Eriophorum.vaginatum	98.4311	8.98938	1.705	5.27236	1.34682e-07	1.06848e-06	Fungi	Ascomycota	Eurotiomycetes	Chaetothyriales	Herpotrichiellaceae	NA
ASV_320	Betula.nana vs Eriophorum.vaginatum	30.5483	27.6641	1.4369	19.2525	1.34414e-82	2.23933e-79	Fungi	Mortierellomycota	Mortierellomycetes	Mortierellales	Mortierellaceae	Mortierella
ASV_330	Betula.nana vs Eriophorum.vaginatum	32.05	27.151	2.81125	9.65799	4.54676e-22	1.00999e-20	Fungi	Basidiomycota	Agaricomycetes	Sebacinales	Sebacinaceae	Sebacina
ASV_332	Betula.nana vs Eriophorum.vaginatum	48.0418	23.7965	1.74109	13.6676	1.58493e-42	1.20023e-40	Fungi	Ascomycota	Leotiomycetes	Thelebolales	Pseudeurotiaceae	Pseudogymnoascus
ASV_335	Betula.nana vs Eriophorum.vaginatum	12.3454	21.2696	2.95205	7.20503	5.80304e-13	7.38004e-12	Fungi	Basidiomycota	Agaricomycetes	Thelephorales	Thelephoraceae	Tomentella
ASV_338	Betula.nana vs Eriophorum.vaginatum	18.0541	4.77571	1.17642	4.05954	4.91699e-05	0.000293609	Fungi	Ascomycota	Sordariomycetes	Hypocreales	Cordycipitaceae	Samsoniella
ASV_343	Betula.nana vs Eriophorum.vaginatum	10.7651	30	3.22471	9.30317	1.36319e-20	2.70366e-19	Fungi	Basidiomycota	Agaricomycetes	Russulales	Russulaceae	Lactarius
ASV_346	Betula.nana vs Eriophorum.vaginatum	62.8156	3.34407	0.936349	3.57139	0.000355087	0.00189002	Fungi	Ascomycota	Eurotiomycetes	Chaetothyriales	NA	NA
ASV_347	Betula.nana vs Eriophorum.vaginatum	10.4069	8.70828	1.88055	4.63071	3.64409e-06	2.49837e-05	Fungi	Basidiomycota	Agaricomycetes	Agaricales	Cortinariaceae	Cortinarius
ASV_351	Betula.nana vs Eriophorum.vaginatum	5.04706	28.9743	4.58732	6.31616	2.6814e-10	2.80956e-09	Fungi	Basidiomycota	Agaricomycetes	Sebacinales	Serendipitaceae	NA
ASV_355	Betula.nana vs Eriophorum.vaginatum	7.2888	22.0285	2.50161	8.80575	1.29982e-18	2.30373e-17	Fungi	Ascomycota	Leotiomycetes	Helotiales	NA	NA
ASV_356	Betula.nana vs Eriophorum.vaginatum	55.968	2.89135	0.885486	3.26527	0.00109358	0.00521862	Fungi	Ascomycota	Dothideomycetes	Pleosporales	Didymosphaeriaceae	Paraphaeosphaeria
ASV_357	Betula.nana vs Eriophorum.vaginatum	48.3647	4.29851	1.75366	2.45117	0.0142393	0.0490138	Fungi	Ascomycota	Leotiomycetes	Helotiales	NA	NA
ASV_361	Betula.nana vs Eriophorum.vaginatum	30.6883	5.88049	1.33722	4.39754	1.09487e-05	7.15316e-05	Fungi	Ascomycota	Leotiomycetes	Helotiales	NA	NA
ASV_367	Betula.nana vs Eriophorum.vaginatum	10.1618	26.009	2.99779	8.67604	4.09786e-18	6.89599e-17	Fungi	Basidiomycota	Agaricomycetes	Agaricales	Clavariaceae	NA
ASV_369	Betula.nana vs Eriophorum.vaginatum	51.8671	6.00239	0.984428	6.09734	1.0785e-09	1.04464e-08	Fungi	Ascomycota	Sordariomycetes	Hypocreales	NA	NA
ASV_370	Betula.nana vs Eriophorum.vaginatum	47.0533	7.18624	1.11357	6.45332	1.09422e-10	1.18375e-09	Fungi	Mucoromycota	Umbelopsidomycetes	Umbelopsidales	Umbelopsidaceae	Umbelopsis
ASV_371	Betula.nana vs Eriophorum.vaginatum	28.3046	12.2545	1.50112	8.16354	3.25347e-16	4.75463e-15	Fungi	Ascomycota	Eurotiomycetes	Eurotiales	Aspergillaceae	Penicillium
ASV_381	Betula.nana vs Eriophorum.vaginatum	8.72455	-24.0645	4.58761	-5.24555	1.55815e-07	1.22447e-06	Fungi	Ascomycota	Eurotiomycetes	Chaetothyriales	Herpotrichiellaceae	NA
ASV_382	Betula.nana vs Eriophorum.vaginatum	22.8571	-15.2773	2.17127	-7.03609	1.97715e-12	2.47664e-11	Fungi	Ascomycota	Dothideomycetes	Pleosporales	Leptosphaeriaceae	Leptosphaeria
ASV_383	Betula.nana vs Eriophorum.vaginatum	5.11317	28.7843	4.5873	6.27479	3.50108e-10	3.55659e-09	Fungi	Basidiomycota	Agaricomycetes	Agaricales	Tricholomataceae	Mycena
ASV_387	Betula.nana vs Eriophorum.vaginatum	43.3507	10.7089	1.63954	6.53164	6.5055e-11	7.22545e-10	Fungi	Ascomycota	Leotiomycetes	Helotiales	Hyaloscyphaceae	NA
ASV_391	Betula.nana vs Eriophorum.vaginatum	32.9255	22.6818	2.42709	9.34526	9.16666e-21	1.83996e-19	Fungi	Basidiomycota	Agaricomycetes	Agaricales	Inocybaceae	Inocybe
ASV_398	Betula.nana vs Eriophorum.vaginatum	4.46816	27.2885	4.58734	5.94866	2.70349e-09	2.53035e-08	Fungi	Basidiomycota	Agaricomycetes	Thelephorales	Thelephoraceae	Tomentella
ASV_407	Betula.nana vs Eriophorum.vaginatum	7.56567	6.66346	1.59871	4.16802	3.07255e-05	0.000186141	Fungi	Ascomycota	Leotiomycetes	Helotiales	Helotiales_fam_Incertae_sedis	Leptodontidium
ASV_408	Betula.nana vs Eriophorum.vaginatum	6.95276	6.13951	1.96367	3.12654	0.00176876	0.0079214	Fungi	Rozellomycota	NA	NA	NA	NA
ASV_414	Betula.nana vs Eriophorum.vaginatum	44.758	4.69399	1.44697	3.244	0.00117864	0.00554301	Fungi	Ascomycota	Sordariomycetes	Hypocreales	Cordycipitaceae	Leptobacillium
ASV_416	Betula.nana vs Eriophorum.vaginatum	13.4277	-26.1046	4.58758	-5.69028	1.26835e-08	1.11214e-07	Fungi	Basidiomycota	Agaricomycetes	Agaricales	Clavariaceae	Clavaria
ASV_419	Betula.nana vs Eriophorum.vaginatum	51.7188	3.01256	0.875987	3.43904	0.000583773	0.00295796	Fungi	Ascomycota	Sordariomycetes	Hypocreales	Hypocreales_fam_Incertae_sedis	Acremonium
ASV_420	Betula.nana vs Eriophorum.vaginatum	40.8442	-6.28467	1.26812	-4.95592	7.19902e-07	5.28351e-06	Fungi	Ascomycota	Leotiomycetes	Helotiales	Helotiaceae	Xerombrophila
ASV_428	Betula.nana vs Eriophorum.vaginatum	9.70633	20.8052	3.20123	6.49913	8.07842e-11	8.85438e-10	Fungi	Ascomycota	Sordariomycetes	Hypocreales	Hypocreaceae	Trichoderma
ASV_431	Betula.nana vs Eriophorum.vaginatum	17.6278	21.1743	4.59372	4.6094	4.0383e-06	2.74604e-05	Fungi	Ascomycota	Leotiomycetes	Helotiales	Helotiales_fam_Incertae_sedis	Xenopolyscytalum
ASV_435	Betula.nana vs Eriophorum.vaginatum	17.9104	-12.3807	2.58131	-4.79629	1.61631e-06	1.13619e-05	Fungi	Ascomycota	Dothideomycetes	Venturiales	Sympoventuriaceae	Scolecobasidium
ASV_437	Betula.nana vs Eriophorum.vaginatum	18.1349	29.3523	2.22818	13.1732	1.25164e-39	8.02015e-38	Fungi	Ascomycota	Leotiomycetes	Helotiales	Hyaloscyphaceae	NA
ASV_438	Betula.nana vs Eriophorum.vaginatum	49.5773	30	3.17228	9.45693	3.17103e-21	6.77299e-20	Fungi	Basidiomycota	Agaricomycetes	Sebacinales	Serendipitaceae	NA
ASV_445	Betula.nana vs Eriophorum.vaginatum	10.8935	5.65844	1.89871	2.98016	0.00288099	0.012307	Fungi	Basidiomycota	Agaricomycetes	Agaricales	Cortinariaceae	Cortinarius
ASV_451	Betula.nana vs Eriophorum.vaginatum	14.8244	30	4.58713	6.54004	6.15023e-11	6.8767e-10	Fungi	Ascomycota	Eurotiomycetes	Chaetothyriales	Herpotrichiellaceae	NA
ASV_452	Betula.nana vs Eriophorum.vaginatum	44.0395	6.53336	0.977445	6.68412	2.32323e-11	2.70664e-10	Fungi	Ascomycota	Leotiomycetes	Helotiales	Hyaloscyphaceae	Lachnellula
ASV_453	Betula.nana vs Eriophorum.vaginatum	36.9371	3.9034	1.45959	2.67432	0.00748816	0.0283529	Fungi	Ascomycota	Eurotiomycetes	Chaetothyriales	NA	NA
ASV_454	Betula.nana vs Eriophorum.vaginatum	33.9905	4.99365	1.77136	2.8191	0.00481583	0.0194737	Fungi	Mortierellomycota	Mortierellomycetes	Mortierellales	Mortierellaceae	Mortierella
ASV_456	Betula.nana vs Eriophorum.vaginatum	20.5213	6.48344	1.52158	4.26098	2.03529e-05	0.000126522	Fungi	Ascomycota	Dothideomycetes	Pleosporales	Sporormiaceae	Sporormiella
ASV_457	Betula.nana vs Eriophorum.vaginatum	18.0482	6.91131	1.33318	5.18407	2.17094e-07	1.68461e-06	Fungi	Ascomycota	Pezizomycetes	Pezizales	Sarcosomataceae	Plectania
ASV_462	Betula.nana vs Eriophorum.vaginatum	73.3585	28.6076	2.5709	11.1274	9.22456e-29	3.07362e-27	Fungi	Basidiomycota	Agaricomycetes	Sebacinales	Serendipitaceae	Serendipita
ASV_471	Betula.nana vs Eriophorum.vaginatum	47.47	-21.5753	1.6072	-13.4242	4.36221e-41	3.0281e-39	Fungi	Ascomycota	Leotiomycetes	Helotiales	Helotiaceae	Tetracladium
ASV_472	Betula.nana vs Eriophorum.vaginatum	42.2146	2.54006	0.910688	2.78917	0.00528436	0.0212644	Fungi	Ascomycota	Dothideomycetes	Capnodiales	Teratosphaeriaceae	Bryochiton
ASV_473	Betula.nana vs Eriophorum.vaginatum	31.8199	24.9689	2.46323	10.1366	3.79982e-24	9.44852e-23	Fungi	Ascomycota	Leotiomycetes	Helotiales	Hyaloscyphaceae	Hyaloscypha
ASV_478	Betula.nana vs Eriophorum.vaginatum	37.0616	-19.2161	2.28944	-8.39333	4.72549e-17	7.15697e-16	Fungi	Ascomycota	Sordariomycetes	Hypocreales	Ophiocordycipitaceae	Tolypocladium
ASV_479	Betula.nana vs Eriophorum.vaginatum	7.47921	26.397	3.85314	6.85079	7.34442e-12	8.93124e-11	Fungi	Ascomycota	Leotiomycetes	Helotiales	Helotiaceae	Meliniomyces
ASV_480	Betula.nana vs Eriophorum.vaginatum	35.3447	29.9897	2.42431	12.3704	3.77947e-35	1.79903e-33	Fungi	Basidiomycota	Tremellomycetes	Filobasidiales	Piskurozymaceae	Solicoccozyma
ASV_481	Betula.nana vs Eriophorum.vaginatum	9.70066	-24.45	4.19924	-5.82248	5.79814e-09	5.22146e-08	Fungi	Mortierellomycota	Mortierellomycetes	Mortierellales	Mortierellaceae	Mortierella
ASV_484	Betula.nana vs Eriophorum.vaginatum	9.50291	22.2727	2.60826	8.53932	1.3501e-17	2.10211e-16	Fungi	Ascomycota	Dothideomycetes	Venturiales	Venturiaceae	Venturia
ASV_487	Betula.nana vs Eriophorum.vaginatum	5.70136	27.3465	4.58727	5.96138	2.50114e-09	2.35418e-08	Fungi	Ascomycota	Geoglossomycetes	Geoglossales	Geoglossaceae	Sarcoleotia
ASV_493	Betula.nana vs Eriophorum.vaginatum	36.0879	26.5099	3.99164	6.64135	3.10817e-11	3.57118e-10	Fungi	Basidiomycota	Agaricomycetes	Sebacinales	Serendipitaceae	Serendipita
ASV_494	Betula.nana vs Eriophorum.vaginatum	12.2758	-24.8818	4.58758	-5.42373	5.83692e-08	4.83796e-07	Fungi	Ascomycota	Leotiomycetes	Helotiales	Hyaloscyphaceae	Hyaloscypha
ASV_495	Betula.nana vs Eriophorum.vaginatum	37.5135	27.3775	2.12222	12.9004	4.47567e-38	2.57119e-36	Fungi	Mortierellomycota	Mortierellomycetes	Mortierellales	Mortierellaceae	Mortierella
ASV_500	Betula.nana vs Eriophorum.vaginatum	40.8566	3.03907	1.09461	2.77639	0.0054966	0.0219665	Fungi	Mucoromycota	Umbelopsidomycetes	Umbelopsidales	Umbelopsidaceae	Umbelopsis
ASV_504	Betula.nana vs Eriophorum.vaginatum	35.439	2.28133	0.708069	3.2219	0.00127346	0.00586071	Fungi	Basidiomycota	Agaricomycetes	Agaricales	Tricholomataceae	Clitocybe
ASV_506	Betula.nana vs Eriophorum.vaginatum	28.6566	19.4232	2.3747	8.17922	2.85693e-16	4.21207e-15	Fungi	Ascomycota	Leotiomycetes	Thelebolales	Pseudeurotiaceae	Gymnostellatospora
ASV_508	Betula.nana vs Eriophorum.vaginatum	54.9776	2.96352	1.08011	2.74373	0.00607453	0.0238589	Fungi	Ascomycota	Sordariomycetes	Xylariales	Amphisphaeriaceae	Synnemapestaloides
ASV_510	Betula.nana vs Eriophorum.vaginatum	27.3884	28.3586	1.83112	15.487	4.24508e-54	6.42936e-52	Fungi	Mortierellomycota	Mortierellomycetes	Mortierellales	Mortierellaceae	Mortierella
ASV_516	Betula.nana vs Eriophorum.vaginatum	8.08026	27.3831	2.72116	10.063	8.05009e-24	1.94369e-22	Fungi	Basidiomycota	Agaricomycetes	Agaricales	Cortinariaceae	Cortinarius
ASV_520	Betula.nana vs Eriophorum.vaginatum	24.1846	5.69158	1.57995	3.60238	0.000315318	0.00168913	Fungi	Ascomycota	Leotiomycetes	Helotiales	Hyaloscyphaceae	NA
ASV_524	Betula.nana vs Eriophorum.vaginatum	27.6992	7.6427	2.42099	3.15685	0.00159482	0.00721639	Fungi	Ascomycota	Leotiomycetes	Helotiales	Hyaloscyphaceae	NA
ASV_526	Betula.nana vs Eriophorum.vaginatum	54.0387	8.62093	1.93162	4.46305	8.08002e-06	5.36307e-05	Fungi	Ascomycota	Dothideomycetes	Venturiales	Venturiaceae	NA
ASV_529	Betula.nana vs Eriophorum.vaginatum	50.1057	4.51822	1.06648	4.23658	2.2695e-05	0.000140036	Fungi	Ascomycota	Sordariomycetes	Hypocreales	Niessliaceae	NA
ASV_540	Betula.nana vs Eriophorum.vaginatum	22.9168	30	2.87342	10.4405	1.61894e-25	4.35024e-24	Fungi	Ascomycota	Leotiomycetes	Helotiales	Vibrisseaceae	Phialocephala
ASV_548	Betula.nana vs Eriophorum.vaginatum	38.9136	4.55553	1.09227	4.17069	3.03675e-05	0.000184643	Fungi	Ascomycota	Leotiomycetes	Helotiales	NA	NA
ASV_550	Betula.nana vs Eriophorum.vaginatum	35.2778	-3.14911	0.912951	-3.44937	0.000561899	0.00287154	Fungi	Ascomycota	NA	NA	NA	NA
ASV_566	Betula.nana vs Eriophorum.vaginatum	4.83799	7.46176	3.00808	2.48057	0.0131172	0.0459103	Fungi	Ascomycota	Dothideomycetes	Dothideales	NA	NA
ASV_569	Betula.nana vs Eriophorum.vaginatum	34.3409	4.14382	1.06412	3.89414	9.85481e-05	0.000568101	Fungi	Mucoromycota	Umbelopsidomycetes	Umbelopsidales	Umbelopsidaceae	Umbelopsis
ASV_576	Betula.nana vs Eriophorum.vaginatum	72.6597	29.7473	3.40261	8.74251	2.27997e-18	3.91591e-17	Fungi	Basidiomycota	Agaricomycetes	Sebacinales	Serendipitaceae	NA
ASV_577	Betula.nana vs Eriophorum.vaginatum	30.6411	30	3.29638	9.1009	8.95897e-20	1.6961e-18	Fungi	Ascomycota	Leotiomycetes	Helotiales	Vibrisseaceae	Phialocephala
ASV_580	Betula.nana vs Eriophorum.vaginatum	41.9439	11.1113	1.01274	10.9715	5.23761e-28	1.64639e-26	Fungi	NA	NA	NA	NA	NA
ASV_591	Betula.nana vs Eriophorum.vaginatum	40.2381	-8.22572	1.90542	-4.317	1.58162e-05	9.98101e-05	Fungi	Ascomycota	Eurotiomycetes	Chaetothyriales	NA	NA
ASV_594	Betula.nana vs Eriophorum.vaginatum	23.7443	9.49004	2.17345	4.36634	1.26347e-05	8.13299e-05	Fungi	Basidiomycota	Agaricomycetes	Sebacinales	Serendipitaceae	Serendipita
ASV_597	Betula.nana vs Eriophorum.vaginatum	36.5389	5.00675	0.842441	5.94315	2.79605e-09	2.5879e-08	Fungi	Ascomycota	Leotiomycetes	Helotiales	NA	NA
ASV_603	Betula.nana vs Eriophorum.vaginatum	8.01559	29.9997	3.18492	9.41931	4.54066e-21	9.33918e-20	Fungi	Basidiomycota	Agaricomycetes	Russulales	NA	NA
ASV_605	Betula.nana vs Eriophorum.vaginatum	17.9206	22.2573	1.75649	12.6715	8.50936e-37	4.72553e-35	Fungi	Ascomycota	Dothideomycetes	Venturiales	Venturiaceae	NA
ASV_611	Betula.nana vs Eriophorum.vaginatum	42.4086	4.89372	1.21124	4.04025	5.33949e-05	0.000315447	Fungi	Ascomycota	Dothideomycetes	Venturiales	Sympoventuriaceae	Troposporella
ASV_613	Betula.nana vs Eriophorum.vaginatum	13.782	8.23829	1.89014	4.35856	1.30921e-05	8.35689e-05	Fungi	Ascomycota	Sordariomycetes	Coniochaetales	Coniochaetaceae	Coniochaeta
ASV_623	Betula.nana vs Eriophorum.vaginatum	18.8499	2.37127	0.694249	3.41559	0.00063643	0.00319365	Fungi	Basidiomycota	Agaricomycetes	Agaricales	Entolomataceae	NA
ASV_631	Betula.nana vs Eriophorum.vaginatum	42.739	28.5987	1.81326	15.772	4.8464e-56	8.97123e-54	Fungi	Ascomycota	Eurotiomycetes	Chaetothyriales	Herpotrichiellaceae	Cladophialophora
ASV_632	Betula.nana vs Eriophorum.vaginatum	6.42301	-22.0044	2.02513	-10.8657	1.6793e-27	4.90827e-26	Fungi	Basidiomycota	Agaricomycetes	Thelephorales	Thelephoraceae	Tomentella
ASV_638	Betula.nana vs Eriophorum.vaginatum	23.2734	21.2233	2.14494	9.89458	4.39462e-23	1.01687e-21	Fungi	Ascomycota	Eurotiomycetes	Chaetothyriales	Herpotrichiellaceae	Exophiala
ASV_639	Betula.nana vs Eriophorum.vaginatum	30.6242	-5.77938	1.97169	-2.93117	0.00337683	0.0141708	Fungi	Basidiomycota	Agaricomycetes	Russulales	Russulaceae	Russula
ASV_641	Betula.nana vs Eriophorum.vaginatum	8.45052	-19.2208	4.58984	-4.18769	2.81805e-05	0.000172606	Fungi	Ascomycota	Leotiomycetes	Helotiales	Vibrisseaceae	Phialocephala
ASV_647	Betula.nana vs Eriophorum.vaginatum	7.90138	-24.3291	4.58761	-5.30321	1.13784e-07	9.07002e-07	Fungi	Basidiomycota	Agaricomycetes	Trechisporales	Hydnodontaceae	Luellia
ASV_650	Betula.nana vs Eriophorum.vaginatum	32.4222	4.38409	1.23343	3.5544	0.000378842	0.00199101	Fungi	Ascomycota	Sordariomycetes	Chaetosphaeriales	Chaetosphaeriaceae	Chaetosphaeria
ASV_653	Betula.nana vs Eriophorum.vaginatum	35.9883	3.38402	1.29969	2.60371	0.00922198	0.0336926	Fungi	Ascomycota	Leotiomycetes	Helotiales	Leotiaceae	Gorgomyces
ASV_659	Betula.nana vs Eriophorum.vaginatum	40.0922	4.28429	1.5739	2.72209	0.00648705	0.0249594	Fungi	NA	NA	NA	NA	NA
ASV_664	Betula.nana vs Eriophorum.vaginatum	16.05	4.65846	1.45972	3.19133	0.00141621	0.00646414	Fungi	Ascomycota	Saccharomycetes	Saccharomycetales	Lipomycetaceae	NA
ASV_668	Betula.nana vs Eriophorum.vaginatum	14.3208	25.5915	2.43219	10.522	6.84117e-26	1.86843e-24	Fungi	Ascomycota	Dothideomycetes	Venturiales	Sympoventuriaceae	Troposporella
ASV_671	Betula.nana vs Eriophorum.vaginatum	8.52907	23.1458	1.76889	13.0849	4.01547e-39	2.47769e-37	Fungi	Ascomycota	NA	NA	NA	NA
ASV_673	Betula.nana vs Eriophorum.vaginatum	47.7602	29.9526	2.73682	10.9443	7.07335e-28	2.18226e-26	Fungi	Ascomycota	Dothideomycetes	Pleosporales	Sporormiaceae	Sporormiella
ASV_675	Betula.nana vs Eriophorum.vaginatum	30.8959	-23.8452	2.57281	-9.26815	1.89399e-20	3.71221e-19	Fungi	Basidiomycota	Agaricomycetes	Sebacinales	Serendipitaceae	Serendipita
ASV_677	Betula.nana vs Eriophorum.vaginatum	3.08034	-22.5816	4.58776	-4.92213	8.56094e-07	6.22818e-06	Fungi	Ascomycota	Leotiomycetes	Helotiales	Helotiaceae	Meliniomyces
ASV_682	Betula.nana vs Eriophorum.vaginatum	14.5264	6.53616	2.11017	3.09746	0.00195187	0.00862552	Fungi	Ascomycota	Leotiomycetes	Helotiales	Hyaloscyphaceae	Pezizella
ASV_684	Betula.nana vs Eriophorum.vaginatum	32.5637	5.78829	1.50063	3.85724	0.000114675	0.000656524	Fungi	Ascomycota	Leotiomycetes	Helotiales	NA	NA
ASV_698	Betula.nana vs Eriophorum.vaginatum	15.2481	6.57619	1.95317	3.36693	0.000760107	0.00373551	Fungi	Basidiomycota	Agaricomycetes	Agaricales	Cortinariaceae	Cortinarius
ASV_700	Betula.nana vs Eriophorum.vaginatum	25.4201	7.23041	2.63586	2.74309	0.00608645	0.0238589	Fungi	Ascomycota	Eurotiomycetes	Eurotiales	Aspergillaceae	Penicillium
ASV_704	Betula.nana vs Eriophorum.vaginatum	5.34216	-9.1653	3.34421	-2.74065	0.00613178	0.0239801	Fungi	Ascomycota	Eurotiomycetes	Chaetothyriales	NA	NA
ASV_709	Betula.nana vs Eriophorum.vaginatum	29.9744	25.1771	1.45608	17.291	5.50054e-67	2.23306e-64	Fungi	Ascomycota	Sordariomycetes	Xylariales	Amphisphaeriaceae	Synnemapestaloides
ASV_710	Betula.nana vs Eriophorum.vaginatum	12.2787	5.62716	1.58209	3.5568	0.000375406	0.00198548	Fungi	Basidiomycota	Agaricomycetes	Agaricales	Hymenogastraceae	Hebeloma
ASV_711	Betula.nana vs Eriophorum.vaginatum	32.4703	24.5533	1.63106	15.0536	3.26976e-51	3.63161e-49	Fungi	Ascomycota	Leotiomycetes	Helotiales	NA	NA
ASV_716	Betula.nana vs Eriophorum.vaginatum	12.6545	25.2626	3.1889	7.92204	2.33648e-15	3.32699e-14	Fungi	Basidiomycota	Agaricomycetes	Thelephorales	Thelephoraceae	Tomentella
ASV_725	Betula.nana vs Eriophorum.vaginatum	33.3751	9.0206	1.32197	6.82362	8.87766e-12	1.07175e-10	Fungi	Basidiomycota	Pucciniomycetes	Pucciniales	Melampsoraceae	Melampsora
ASV_728	Betula.nana vs Eriophorum.vaginatum	20.0169	25.4794	3.4919	7.2967	2.94908e-13	3.86864e-12	Fungi	Mortierellomycota	Mortierellomycetes	Mortierellales	Mortierellaceae	Mortierella
ASV_729	Betula.nana vs Eriophorum.vaginatum	18.0085	5.17917	1.69937	3.0477	0.00230603	0.00997881	Fungi	Ascomycota	Leotiomycetes	Helotiales	Sclerotiniaceae	Botryotinia
ASV_732	Betula.nana vs Eriophorum.vaginatum	9.68495	26.9816	3.07548	8.77314	1.73754e-18	3.0471e-17	Fungi	Basidiomycota	Agaricomycetes	Sebacinales	Serendipitaceae	Serendipita
ASV_733	Betula.nana vs Eriophorum.vaginatum	22.1466	-22.0033	2.13405	-10.3106	6.31165e-25	1.66908e-23	Fungi	Ascomycota	Sordariomycetes	Hypocreales	Nectriaceae	Neonectria
ASV_744	Betula.nana vs Eriophorum.vaginatum	11.853	22.4042	4.59388	4.87698	1.07724e-06	7.73572e-06	Fungi	Basidiomycota	Agaricomycetes	Agaricales	Cortinariaceae	Cortinarius
ASV_746	Betula.nana vs Eriophorum.vaginatum	36.7136	2.37325	0.961628	2.46795	0.0135888	0.0471645	Fungi	Ascomycota	Sordariomycetes	Hypocreales	Ophiocordycipitaceae	Tolypocladium
ASV_750	Betula.nana vs Eriophorum.vaginatum	15.7539	5.65425	1.17393	4.8165	1.46102e-06	1.03138e-05	Fungi	Basidiomycota	Agaricomycetes	Agaricales	Cortinariaceae	Cortinarius
ASV_762	Betula.nana vs Eriophorum.vaginatum	4.47887	5.45608	2.03566	2.68025	0.00735669	0.0279186	Fungi	Ascomycota	Leotiomycetes	Helotiales	Hyaloscyphaceae	Hyphodiscus
ASV_765	Betula.nana vs Eriophorum.vaginatum	10.3332	24.5898	2.21526	11.1002	1.2519e-28	4.08955e-27	Fungi	Ascomycota	Eurotiomycetes	Chaetothyriales	NA	NA
ASV_772	Betula.nana vs Eriophorum.vaginatum	24.3509	25.8467	2.12444	12.1664	4.69491e-34	2.1727e-32	Fungi	Ascomycota	Leotiomycetes	Helotiales	Hyaloscyphaceae	Hyaloscypha
ASV_774	Betula.nana vs Eriophorum.vaginatum	31.8759	-6.44025	1.95813	-3.28898	0.00100552	0.00481379	Fungi	Basidiomycota	Microbotryomycetes	Kriegeriales	Kriegeriaceae	Phenoliferia
ASV_775	Betula.nana vs Eriophorum.vaginatum	4.90741	-17.3012	4.59142	-3.76816	0.000164458	0.000907245	Fungi	Basidiomycota	Agaricomycetes	Sebacinales	Serendipitaceae	NA
ASV_777	Betula.nana vs Eriophorum.vaginatum	22.6779	16.4565	3.21945	5.11159	3.19466e-07	2.43027e-06	Fungi	Ascomycota	Orbiliomycetes	Orbiliales	NA	NA
ASV_783	Betula.nana vs Eriophorum.vaginatum	22.8123	-25.1359	2.79969	-8.97809	2.75506e-19	4.98905e-18	Fungi	Ascomycota	GS37	GS37	NA	NA
ASV_790	Betula.nana vs Eriophorum.vaginatum	19.7487	27.6842	1.62411	17.0458	3.75622e-65	1.04298e-62	Fungi	Ascomycota	Eurotiomycetes	Chaetothyriales	Herpotrichiellaceae	Cladophialophora
ASV_805	Betula.nana vs Eriophorum.vaginatum	16.564	20.8961	2.30273	9.07447	1.14232e-19	2.12401e-18	Fungi	Ascomycota	Leotiomycetes	Thelebolales	Pseudeurotiaceae	Pseudogymnoascus
ASV_809	Betula.nana vs Eriophorum.vaginatum	4.23997	21.01	3.66917	5.7261	1.02768e-08	9.10703e-08	Fungi	Basidiomycota	Agaricomycetes	Agaricales	Tricholomataceae	Mycena
ASV_814	Betula.nana vs Eriophorum.vaginatum	18.4303	27.3548	1.9557	13.9872	1.86609e-44	1.48043e-42	Fungi	Ascomycota	Leotiomycetes	Helotiales	Helotiaceae	Zymochalara
ASV_819	Betula.nana vs Eriophorum.vaginatum	11.4699	4.20003	1.07783	3.89674	9.74974e-05	0.000563995	Fungi	Basidiomycota	Tremellomycetes	Tremellales	NA	NA
ASV_821	Betula.nana vs Eriophorum.vaginatum	26.0369	-8.16905	2.25572	-3.62148	0.000292925	0.00157933	Fungi	Ascomycota	NA	NA	NA	NA
ASV_823	Betula.nana vs Eriophorum.vaginatum	3.82865	10.192	3.41026	2.98863	0.00280234	0.0120018	Fungi	Ascomycota	Leotiomycetes	Helotiales	Helotiales_fam_Incertae_sedis	Cadophora
ASV_831	Betula.nana vs Eriophorum.vaginatum	22.8961	6.43344	1.11725	5.75831	8.49627e-09	7.5694e-08	Fungi	Ascomycota	Eurotiomycetes	Chaetothyriales	NA	NA
ASV_838	Betula.nana vs Eriophorum.vaginatum	23.9067	25.807	2.62911	9.81589	9.61896e-23	2.19523e-21	Fungi	Ascomycota	Leotiomycetes	Helotiales	Helotiales_fam_Incertae_sedis	Leohumicola
ASV_839	Betula.nana vs Eriophorum.vaginatum	4.96733	28.5345	4.58731	6.22032	4.96131e-10	4.94943e-09	Fungi	Ascomycota	Dothideomycetes	Myriangiales	NA	NA
ASV_841	Betula.nana vs Eriophorum.vaginatum	23.7736	20.7337	3.29461	6.29323	3.1093e-10	3.20358e-09	Fungi	Ascomycota	Dothideomycetes	Venturiales	Sympoventuriaceae	Pseudosigmoidea
ASV_842	Betula.nana vs Eriophorum.vaginatum	12.7084	20.6906	2.62674	7.87694	3.35505e-15	4.73687e-14	Fungi	Ascomycota	Dothideomycetes	Pleosporales	Melanommataceae	NA
ASV_845	Betula.nana vs Eriophorum.vaginatum	23.3924	-6.51248	1.7842	-3.65008	0.000262161	0.00142267	Fungi	Mortierellomycota	Mortierellomycetes	Mortierellales	Mortierellaceae	Mortierella
ASV_846	Betula.nana vs Eriophorum.vaginatum	13.6366	26.3541	1.96622	13.4034	5.77654e-41	3.84948e-39	Fungi	Chytridiomycota	NA	NA	NA	NA
ASV_854	Betula.nana vs Eriophorum.vaginatum	7.00479	28.8672	4.58723	6.29294	3.11513e-10	3.20358e-09	Fungi	Basidiomycota	Agaricomycetes	Agaricales	Clavariaceae	Clavaria
ASV_855	Betula.nana vs Eriophorum.vaginatum	13.141	4.90231	1.42954	3.42929	0.000605172	0.0030552	Fungi	Basidiomycota	Agaricomycetes	Trechisporales	Hydnodontaceae	Trechispora
ASV_856	Betula.nana vs Eriophorum.vaginatum	14.8952	-15.4333	2.48443	-6.212	5.2315e-10	5.1572e-09	Fungi	Ascomycota	NA	NA	NA	NA
ASV_860	Betula.nana vs Eriophorum.vaginatum	6.03807	20.6188	3.68222	5.59957	2.14882e-08	1.84533e-07	Fungi	Ascomycota	Leotiomycetes	Helotiales	Helotiaceae	Tetracladium
ASV_868	Betula.nana vs Eriophorum.vaginatum	26.4072	-3.11598	1.15899	-2.68853	0.00717682	0.0272981	Fungi	Ascomycota	Leotiomycetes	Helotiales	NA	NA
ASV_871	Betula.nana vs Eriophorum.vaginatum	22.8185	3.93063	1.43534	2.73846	0.00617282	0.0240841	Fungi	Ascomycota	Eurotiomycetes	Chaetothyriales	Herpotrichiellaceae	Cladophialophora
ASV_872	Betula.nana vs Eriophorum.vaginatum	2.41171	24.9315	4.59348	5.42758	5.71222e-08	4.75828e-07	Fungi	Ascomycota	Eurotiomycetes	Chaetothyriales	NA	NA
ASV_873	Betula.nana vs Eriophorum.vaginatum	6.79778	12.0354	4.59484	2.61933	0.00881032	0.0325454	Fungi	Ascomycota	Eurotiomycetes	Chaetothyriales	Herpotrichiellaceae	Cladophialophora
ASV_877	Betula.nana vs Eriophorum.vaginatum	2.12444	-22.2937	4.58783	-4.85932	1.17792e-06	8.38636e-06	Fungi	Ascomycota	Leotiomycetes	Helotiales	Vibrisseaceae	Phialocephala
ASV_882	Betula.nana vs Eriophorum.vaginatum	22.1539	-13.6898	2.2878	-5.98381	2.17974e-09	2.06332e-08	Fungi	Ascomycota	Dothideomycetes	Capnodiales	Teratosphaeriaceae	Meristemomyces
ASV_883	Betula.nana vs Eriophorum.vaginatum	15.3536	12.6278	2.37103	5.32586	1.00476e-07	8.04772e-07	Fungi	Ascomycota	Dothideomycetes	Capnodiales	Teratosphaeriaceae	Devriesia
ASV_893	Betula.nana vs Eriophorum.vaginatum	5.96209	-21.1505	2.79316	-7.57225	3.66802e-14	5.00895e-13	Fungi	Basidiomycota	Agaricomycetes	Agaricales	Tricholomataceae	Mycenella
ASV_895	Betula.nana vs Eriophorum.vaginatum	14.8895	3.35847	1.35114	2.48565	0.0129314	0.0455433	Fungi	Ascomycota	Eurotiomycetes	Chaetothyriales	Herpotrichiellaceae	Cladophialophora
ASV_897	Betula.nana vs Eriophorum.vaginatum	21.3812	3.4389	1.24972	2.75174	0.00592796	0.0234028	Fungi	Ascomycota	Dothideomycetes	Pleosporales	Pleosporaceae	Comoclathris
ASV_905	Betula.nana vs Eriophorum.vaginatum	20.2869	5.69091	1.59071	3.57759	0.00034677	0.00185166	Fungi	Ascomycota	Leotiomycetes	Helotiales	NA	NA
ASV_907	Betula.nana vs Eriophorum.vaginatum	7.95334	-6.75489	2.55099	-2.64795	0.00809812	0.0302499	Fungi	NA	NA	NA	NA	NA
ASV_912	Betula.nana vs Eriophorum.vaginatum	6.52492	-18.8805	4.32427	-4.36618	1.26437e-05	8.13299e-05	Fungi	Ascomycota	Leotiomycetes	Helotiales	Vibrisseaceae	Phialocephala
ASV_917	Betula.nana vs Eriophorum.vaginatum	19.0607	6.03565	1.71632	3.51662	0.000437077	0.0022776	Fungi	Basidiomycota	Agaricomycetes	Hymenochaetales	NA	NA
ASV_918	Betula.nana vs Eriophorum.vaginatum	6.67337	5.27598	1.67204	3.15542	0.00160268	0.00721639	Fungi	Ascomycota	Dothideomycetes	Pleosporales	Sporormiaceae	Sporormiella
ASV_920	Betula.nana vs Eriophorum.vaginatum	8.52402	22.7252	2.14121	10.6132	2.58671e-26	7.30416e-25	Fungi	Ascomycota	Leotiomycetes	Helotiales	Helotiales_fam_Incertae_sedis	Chalara
ASV_923	Betula.nana vs Eriophorum.vaginatum	4.2399	5.7657	2.16235	2.6664	0.00766681	0.0288327	Fungi	Ascomycota	Leotiomycetes	Helotiales	NA	NA
ASV_927	Betula.nana vs Eriophorum.vaginatum	4.63147	-14.3337	4.59478	-3.11957	0.00181116	0.00808951	Fungi	Ascomycota	Leotiomycetes	Helotiales	Vibrisseaceae	Phialocephala
ASV_933	Betula.nana vs Eriophorum.vaginatum	10.7955	26.0406	2.30163	11.314	1.11892e-29	4.1425e-28	Fungi	Ascomycota	Eurotiomycetes	Verrucariales	Verrucariaceae	NA
ASV_936	Betula.nana vs Eriophorum.vaginatum	8.87745	-16.8725	2.71338	-6.21825	5.02742e-10	4.98552e-09	Fungi	Ascomycota	Leotiomycetes	Thelebolales	Thelebolaceae	Antarctomyces
ASV_938	Betula.nana vs Eriophorum.vaginatum	4.22977	28.7475	3.97486	7.23233	4.74784e-13	6.1317e-12	Fungi	Ascomycota	Leotiomycetes	Helotiales	Helotiaceae	Infundichalara
ASV_941	Betula.nana vs Eriophorum.vaginatum	17.659	-3.92742	1.4396	-2.72813	0.0063694	0.0246205	Fungi	Rozellomycota	NA	NA	NA	NA
ASV_944	Betula.nana vs Eriophorum.vaginatum	15.8707	4.25444	1.26439	3.36481	0.000765966	0.00375323	Fungi	Ascomycota	Leotiomycetes	Helotiales	Helotiales_fam_Incertae_sedis	NA
ASV_951	Betula.nana vs Eriophorum.vaginatum	6.26412	30	3.9047	7.68305	1.55342e-14	2.13884e-13	Fungi	Basidiomycota	Agaricomycetes	Thelephorales	Thelephoraceae	Tomentella
ASV_953	Betula.nana vs Eriophorum.vaginatum	8.40596	29.9528	2.72477	10.9928	4.13993e-28	1.32637e-26	Fungi	Ascomycota	Leotiomycetes	Helotiales	NA	NA
ASV_955	Betula.nana vs Eriophorum.vaginatum	7.9056	-23.7049	3.59562	-6.59271	4.31862e-11	4.92796e-10	Fungi	Ascomycota	NA	NA	NA	NA
ASV_958	Betula.nana vs Eriophorum.vaginatum	3.5255	27.1125	4.58742	5.91018	3.41742e-09	3.09425e-08	Fungi	Basidiomycota	Agaricomycetes	Sebacinales	Serendipitaceae	Serendipita
ASV_959	Betula.nana vs Eriophorum.vaginatum	4.59089	6.50765	1.94588	3.34431	0.000824863	0.00400648	Fungi	Basidiomycota	Agaricomycetes	Cantharellales	Clavulinaceae	NA
ASV_961	Betula.nana vs Eriophorum.vaginatum	14.6382	23.7231	1.98736	11.937	7.59293e-33	3.3289e-31	Fungi	Ascomycota	Eurotiomycetes	Chaetothyriales	NA	NA
ASV_964	Betula.nana vs Eriophorum.vaginatum	16.8647	5.22726	1.6134	3.2399	0.00119573	0.00559575	Fungi	Ascomycota	Eurotiomycetes	Chaetothyriales	Herpotrichiellaceae	NA
ASV_966	Betula.nana vs Eriophorum.vaginatum	4.50207	26.1257	2.63296	9.92254	3.32182e-23	7.90594e-22	Fungi	Ascomycota	Eurotiomycetes	Chaetothyriales	Herpotrichiellaceae	NA
ASV_974	Betula.nana vs Eriophorum.vaginatum	9.20415	4.71322	1.70807	2.75938	0.00579119	0.0229717	Fungi	Ascomycota	Eurotiomycetes	Chaetothyriales	Herpotrichiellaceae	Cladophialophora
ASV_977	Betula.nana vs Eriophorum.vaginatum	3.39747	-22.1468	4.29395	-5.15767	2.50041e-07	1.92856e-06	Fungi	Basidiomycota	Agaricomycetes	Sebacinales	Serendipitaceae	Serendipita
ASV_982	Betula.nana vs Eriophorum.vaginatum	11.5959	4.8563	1.86502	2.60389	0.00921734	0.0336926	Fungi	Ascomycota	Eurotiomycetes	Chaetothyriales	NA	NA
ASV_1002	Betula.nana vs Eriophorum.vaginatum	15.0802	4.38999	1.52796	2.87311	0.00406458	0.0166788	Fungi	Ascomycota	Saccharomycetes	Saccharomycetales	Metschnikowiaceae	Metschnikowia
ASV_1009	Betula.nana vs Eriophorum.vaginatum	13.2837	7.64472	1.73777	4.39917	1.08668e-05	7.12758e-05	Fungi	Mortierellomycota	Mortierellomycetes	Mortierellales	Mortierellaceae	Mortierella
ASV_1016	Betula.nana vs Eriophorum.vaginatum	18.675	-10.0375	2.10529	-4.76778	1.86267e-06	1.29301e-05	Fungi	Ascomycota	Leotiomycetes	Helotiales	NA	NA
ASV_1017	Betula.nana vs Eriophorum.vaginatum	12.2757	25.0177	2.65476	9.42374	4.35294e-21	9.06501e-20	Fungi	Ascomycota	Leotiomycetes	Helotiales	NA	NA
ASV_1022	Betula.nana vs Eriophorum.vaginatum	24.7099	27.4526	2.42449	11.3231	1.00886e-29	3.8199e-28	Fungi	Ascomycota	Leotiomycetes	Helotiales	Leotiaceae	Pezoloma
ASV_1027	Betula.nana vs Eriophorum.vaginatum	8.81585	7.69287	2.29388	3.35365	0.000797545	0.00389651	Fungi	Ascomycota	Sordariomycetes	Hypocreales	NA	NA
ASV_1028	Betula.nana vs Eriophorum.vaginatum	15.5135	7.36628	2.07171	3.55565	0.00037705	0.00198786	Fungi	Ascomycota	Leotiomycetes	Helotiales	Helotiales_fam_Incertae_sedis	Leptodontidium
ASV_1034	Betula.nana vs Eriophorum.vaginatum	4.31315	19.0912	3.68285	5.18381	2.17402e-07	1.68461e-06	Fungi	Basidiomycota	Agaricomycetes	Agaricales	Strophariaceae	Galerina
ASV_1040	Betula.nana vs Eriophorum.vaginatum	12.6431	23.2786	1.91722	12.1418	6.33864e-34	2.8541e-32	Fungi	Ascomycota	Leotiomycetes	Helotiales	Helotiaceae	Tetracladium
ASV_1042	Betula.nana vs Eriophorum.vaginatum	4.38052	28.5703	4.58735	6.22806	4.72249e-10	4.73956e-09	Fungi	Ascomycota	Leotiomycetes	Helotiales	Vibrisseaceae	Phialocephala
ASV_1053	Betula.nana vs Eriophorum.vaginatum	12.716	5.5259	1.65382	3.3413	0.000833872	0.00403846	Fungi	Ascomycota	Dothideomycetes	Capnodiales	Teratosphaeriaceae	Bryochiton
ASV_1061	Betula.nana vs Eriophorum.vaginatum	7.3077	4.12861	1.48709	2.7763	0.00549823	0.0219665	Fungi	Ascomycota	Leotiomycetes	Helotiales	NA	NA
ASV_1065	Betula.nana vs Eriophorum.vaginatum	11.3661	26.8983	1.87639	14.3351	1.32051e-46	1.15788e-44	Fungi	Ascomycota	Leotiomycetes	Helotiales	Helotiales_fam_Incertae_sedis	Leptodontidium
ASV_1071	Betula.nana vs Eriophorum.vaginatum	5.90369	5.70817	2.33048	2.44935	0.0143113	0.0491599	Fungi	Ascomycota	Leotiomycetes	Helotiales	NA	NA
ASV_1076	Betula.nana vs Eriophorum.vaginatum	27.4576	-9.54331	2.40483	-3.9684	7.23581e-05	0.000422978	Fungi	Ascomycota	Leotiomycetes	Helotiales	Helotiaceae	NA
ASV_1078	Betula.nana vs Eriophorum.vaginatum	14.2368	5.8116	0.971065	5.98477	2.16702e-09	2.06301e-08	Fungi	Ascomycota	Dothideomycetes	Venturiales	Sympoventuriaceae	Troposporella
ASV_1093	Betula.nana vs Eriophorum.vaginatum	13.5327	24.4724	2.11701	11.5599	6.58024e-31	2.67382e-29	Fungi	Ascomycota	Leotiomycetes	Helotiales	Hyaloscyphaceae	Lachnellula
ASV_1100	Betula.nana vs Eriophorum.vaginatum	15.0988	27.9353	1.5201	18.3773	1.99574e-75	1.1083e-72	Fungi	Ascomycota	Dothideomycetes	Venturiales	Sympoventuriaceae	Scolecobasidium
ASV_1103	Betula.nana vs Eriophorum.vaginatum	2.45782	-15.2745	4.5946	-3.32445	0.000885944	0.00426584	Fungi	Ascomycota	Leotiomycetes	Helotiales	Vibrisseaceae	Phialocephala
ASV_1109	Betula.nana vs Eriophorum.vaginatum	3.13165	-21.3444	4.58802	-4.6522	3.28407e-06	2.26085e-05	Fungi	Ascomycota	Leotiomycetes	Helotiales	Helotiales_fam_Incertae_sedis	Leohumicola
ASV_1112	Betula.nana vs Eriophorum.vaginatum	13.804	24.4499	1.59233	15.3548	3.28767e-53	4.56438e-51	Fungi	Ascomycota	Leotiomycetes	Thelebolales	Pseudeurotiaceae	Pseudeurotium
ASV_1117	Betula.nana vs Eriophorum.vaginatum	10.2143	24.0744	2.16126	11.1391	8.09532e-29	2.80975e-27	Fungi	Ascomycota	Leotiomycetes	Helotiales	Hyaloscyphaceae	NA
ASV_1123	Betula.nana vs Eriophorum.vaginatum	6.80291	6.67242	1.52961	4.36218	1.28772e-05	8.25133e-05	Fungi	Ascomycota	Leotiomycetes	Helotiales	Hyaloscyphaceae	Hyphodiscus
ASV_1132	Betula.nana vs Eriophorum.vaginatum	16.0732	3.57539	1.2271	2.91368	0.00357191	0.014877	Fungi	Ascomycota	Leotiomycetes	Helotiales	Helotiaceae	NA
ASV_1135	Betula.nana vs Eriophorum.vaginatum	6.56651	22.6409	2.21355	10.2284	1.47999e-24	3.73587e-23	Fungi	Ascomycota	Leotiomycetes	Helotiales	Hyaloscyphaceae	Lachnum
ASV_1136	Betula.nana vs Eriophorum.vaginatum	5.71211	7.32116	2.4778	2.95471	0.00312967	0.0133011	Fungi	Ascomycota	Leotiomycetes	Helotiales	NA	NA
ASV_1140	Betula.nana vs Eriophorum.vaginatum	9.47832	6.63441	1.67155	3.969	7.21737e-05	0.000422978	Fungi	Ascomycota	Leotiomycetes	Helotiales	Helotiales_fam_Incertae_sedis	Leptodontidium
ASV_1144	Betula.nana vs Eriophorum.vaginatum	6.203	6.10543	1.80772	3.37741	0.000731711	0.0036389	Fungi	Ascomycota	Eurotiomycetes	Chaetothyriales	Trichomeriaceae	Knufia
ASV_1165	Betula.nana vs Eriophorum.vaginatum	18.2289	2.71095	0.841083	3.22317	0.0012678	0.00585084	Fungi	Ascomycota	Dothideomycetes	Dothideomycetes_ord_Incertae_sedis	Thyrinulaceae	Blastacervulus
ASV_1169	Betula.nana vs Eriophorum.vaginatum	8.17959	20.7535	2.28714	9.07398	1.14742e-19	2.12401e-18	Fungi	Ascomycota	NA	NA	NA	NA
ASV_1173	Betula.nana vs Eriophorum.vaginatum	18.7326	5.28233	1.06555	4.95735	7.14599e-07	5.26779e-06	Fungi	Ascomycota	Leotiomycetes	Helotiales	Hyaloscyphaceae	NA
ASV_1175	Betula.nana vs Eriophorum.vaginatum	13.74	-18.3904	2.08615	-8.8155	1.19156e-18	2.13456e-17	Fungi	Ascomycota	Leotiomycetes	Helotiales	Hyaloscyphaceae	Microscypha
ASV_1176	Betula.nana vs Eriophorum.vaginatum	16.8536	-25.5046	3.82185	-6.67337	2.49991e-11	2.89225e-10	Fungi	Ascomycota	Leotiomycetes	Helotiales	Helotiaceae	Meliniomyces
ASV_1188	Betula.nana vs Eriophorum.vaginatum	8.69248	30	2.37046	12.6558	1.03917e-36	5.58469e-35	Fungi	Ascomycota	Leotiomycetes	Helotiales	Leotiaceae	NA
ASV_1190	Betula.nana vs Eriophorum.vaginatum	11.0465	29.8012	1.94612	15.3131	6.25131e-53	8.01129e-51	Fungi	Ascomycota	Leotiomycetes	Helotiales	NA	NA
ASV_1194	Betula.nana vs Eriophorum.vaginatum	9.52839	7.45509	1.09316	6.81976	9.11926e-12	1.093e-10	Fungi	Basidiomycota	Agaricomycetes	Agaricales	Squamanitaceae	Cystoderma
ASV_1195	Betula.nana vs Eriophorum.vaginatum	14.9238	4.26511	1.1836	3.6035	0.00031396	0.00168728	Fungi	Ascomycota	Dothideomycetes	Capnodiales	NA	NA
ASV_1198	Betula.nana vs Eriophorum.vaginatum	11.7142	21.15	2.61362	8.09221	5.85919e-16	8.48818e-15	Fungi	Ascomycota	Dothideomycetes	Capnodiales	Teratosphaeriaceae	Oleoguttula
ASV_1202	Betula.nana vs Eriophorum.vaginatum	8.60612	23.6497	1.90959	12.3847	3.16313e-35	1.54993e-33	Fungi	Ascomycota	Orbiliomycetes	Orbiliales	Orbiliaceae	NA
ASV_1211	Betula.nana vs Eriophorum.vaginatum	13.5674	27.6521	1.60027	17.2796	6.70187e-67	2.23306e-64	Fungi	Ascomycota	Eurotiomycetes	Chaetothyriales	NA	NA
ASV_1212	Betula.nana vs Eriophorum.vaginatum	9.95508	-18.3011	2.03191	-9.00687	2.12026e-19	3.8817e-18	Fungi	Ascomycota	Eurotiomycetes	Sclerococcales	Sclerococcaceae	Sclerococcum
ASV_1225	Betula.nana vs Eriophorum.vaginatum	9.84443	8.65397	2.71267	3.1902	0.00142173	0.00646853	Fungi	Mortierellomycota	Mortierellomycetes	Mortierellales	Mortierellaceae	Mortierella
ASV_1229	Betula.nana vs Eriophorum.vaginatum	16.3335	21.4174	2.53839	8.43739	3.24514e-17	5.00592e-16	Fungi	Ascomycota	Sordariomycetes	Hypocreales	Clavicipitaceae	NA
ASV_1233	Betula.nana vs Eriophorum.vaginatum	7.71432	20.9087	3.51594	5.94685	2.73359e-09	2.54423e-08	Fungi	Basidiomycota	Agaricomycetes	Thelephorales	Thelephoraceae	Tomentella
ASV_1237	Betula.nana vs Eriophorum.vaginatum	9.06881	20.7059	2.63611	7.85472	4.00669e-15	5.60936e-14	Fungi	Ascomycota	NA	NA	NA	NA
ASV_1239	Betula.nana vs Eriophorum.vaginatum	14.1369	5.20853	1.29317	4.02773	5.63183e-05	0.000331542	Fungi	Basidiomycota	Agaricomycetes	Agaricales	Pleurotaceae	Nematoctonus
ASV_1243	Betula.nana vs Eriophorum.vaginatum	21.6573	-25.1152	2.66046	-9.44016	3.72217e-21	7.84954e-20	Fungi	Ascomycota	Leotiomycetes	Helotiales	Helotiaceae	Meliniomyces
ASV_1251	Betula.nana vs Eriophorum.vaginatum	9.28706	-17.7267	3.15668	-5.61562	1.95855e-08	1.69945e-07	Fungi	Basidiomycota	Tremellomycetes	Filobasidiales	Filobasidiaceae	Goffeauzyma
ASV_1258	Betula.nana vs Eriophorum.vaginatum	10.9008	5.43603	1.27428	4.26596	1.99043e-05	0.000124197	Fungi	Basidiomycota	Agaricomycetes	Trechisporales	Hydnodontaceae	Trechispora
ASV_1264	Betula.nana vs Eriophorum.vaginatum	9.63961	27.2064	2.44371	11.1332	8.64502e-29	2.93931e-27	Fungi	Ascomycota	Leotiomycetes	Helotiales	Hyaloscyphaceae	Hyaloscypha
ASV_1280	Betula.nana vs Eriophorum.vaginatum	4.53652	6.38921	1.89401	3.37338	0.000742503	0.00367065	Fungi	Basidiomycota	Agaricomycetes	Corticiales	NA	NA
ASV_1289	Betula.nana vs Eriophorum.vaginatum	10.6892	26.2621	2.35466	11.1533	6.90346e-29	2.44706e-27	Fungi	Ascomycota	Eurotiomycetes	Chaetothyriales	Herpotrichiellaceae	Cladophialophora
ASV_1297	Betula.nana vs Eriophorum.vaginatum	9.70733	-20.9277	2.43953	-8.5786	9.60355e-18	1.56328e-16	Fungi	Ascomycota	Leotiomycetes	Helotiales	Helotiaceae	NA
ASV_1299	Betula.nana vs Eriophorum.vaginatum	11.105	6.48989	1.26943	5.11244	3.18032e-07	2.43027e-06	Fungi	Ascomycota	Leotiomycetes	Helotiales	Hyaloscyphaceae	Lachnellula
ASV_1300	Betula.nana vs Eriophorum.vaginatum	15.6125	-18.1296	2.55271	-7.1021	1.22877e-12	1.55085e-11	Fungi	Ascomycota	Sordariomycetes	Hypocreales	Nectriaceae	Pseudocosmospora
ASV_1309	Betula.nana vs Eriophorum.vaginatum	6.4916	-22.0308	2.4094	-9.14371	6.03458e-20	1.16902e-18	Fungi	Ascomycota	Leotiomycetes	Helotiales	Hyaloscyphaceae	Lachnum
ASV_1310	Betula.nana vs Eriophorum.vaginatum	4.09767	5.21974	2.08983	2.49768	0.0125007	0.044217	Fungi	Ascomycota	Saccharomycetes	Saccharomycetales	Saccharomycetaceae	Kluyveromyces
ASV_1315	Betula.nana vs Eriophorum.vaginatum	14.2216	4.21284	1.29499	3.25319	0.00114119	0.0054012	Fungi	Ascomycota	Dothideomycetes	Venturiales	Venturiaceae	Venturia
ASV_1318	Betula.nana vs Eriophorum.vaginatum	11.3289	6.38123	1.66854	3.82444	0.000131067	0.000742714	Fungi	Ascomycota	Eurotiomycetes	Chaetothyriales	Herpotrichiellaceae	Cladophialophora
ASV_1319	Betula.nana vs Eriophorum.vaginatum	16.2531	24.7872	2.55598	9.69775	3.0823e-22	6.93934e-21	Fungi	Ascomycota	Dothideomycetes	Pleosporales	Sporormiaceae	Sporormiella
ASV_1327	Betula.nana vs Eriophorum.vaginatum	12.3697	3.07262	1.00862	3.04637	0.00231622	0.00999693	Fungi	Ascomycota	Lecanoromycetes	Lecanorales	Micareaceae	Micarea
ASV_1329	Betula.nana vs Eriophorum.vaginatum	8.64623	4.46448	1.73307	2.57605	0.00999349	0.0361153	Fungi	Ascomycota	NA	NA	NA	NA
ASV_1332	Betula.nana vs Eriophorum.vaginatum	8.77464	5.63233	2.08929	2.69581	0.00702171	0.0267693	Fungi	Ascomycota	Eurotiomycetes	Chaetothyriales	Herpotrichiellaceae	Veronaea
ASV_1349	Betula.nana vs Eriophorum.vaginatum	5.39489	6.55715	2.17254	3.01819	0.00254288	0.0109469	Fungi	Ascomycota	Leotiomycetes	Helotiales	Myxotrichaceae	Oidiodendron
ASV_1355	Betula.nana vs Eriophorum.vaginatum	5.55093	-19.4689	3.28121	-5.93346	2.96623e-09	2.71524e-08	Fungi	Ascomycota	Leotiomycetes	Helotiales	Helotiaceae	Tetracladium
ASV_1366	Betula.nana vs Eriophorum.vaginatum	9.37939	7.81103	1.39749	5.58934	2.2793e-08	1.9374e-07	Fungi	Ascomycota	Sordariomycetes	Hypocreales	Cordycipitaceae	Leptobacillium
ASV_1367	Betula.nana vs Eriophorum.vaginatum	6.70729	6.10768	1.40662	4.3421	1.41129e-05	8.93996e-05	Fungi	Ascomycota	Eurotiomycetes	Chaetothyriales	Trichomeriaceae	Knufia
ASV_1380	Betula.nana vs Eriophorum.vaginatum	6.31737	21.2753	2.43337	8.74313	2.26747e-18	3.91591e-17	Fungi	Ascomycota	Dothideomycetes	Capnodiales	Teratosphaeriaceae	Bryochiton
ASV_1381	Betula.nana vs Eriophorum.vaginatum	10.8444	24.2495	2.04596	11.8524	2.09077e-32	8.93134e-31	Fungi	Ascomycota	Leotiomycetes	Helotiales	Helotiaceae	Tetracladium
ASV_1385	Betula.nana vs Eriophorum.vaginatum	15.9669	19.5462	3.63349	5.37947	7.47067e-08	6.10105e-07	Fungi	Basidiomycota	Agaricomycetes	Thelephorales	Thelephoraceae	Tomentella
ASV_1396	Betula.nana vs Eriophorum.vaginatum	9.45838	27.1224	2.40957	11.2561	2.1601e-29	7.8233e-28	Fungi	Ascomycota	Leotiomycetes	Helotiales	Leotiaceae	Gorgomyces
ASV_1402	Betula.nana vs Eriophorum.vaginatum	5.03796	25.2893	4.58731	5.51288	3.53013e-08	2.95537e-07	Fungi	Ascomycota	Leotiomycetes	Helotiales	Vibrisseaceae	Phialocephala
ASV_1411	Betula.nana vs Eriophorum.vaginatum	10.6281	24.9115	1.76474	14.1162	3.0177e-45	2.51375e-43	Fungi	Ascomycota	NA	NA	NA	NA
ASV_1413	Betula.nana vs Eriophorum.vaginatum	11.637	22.7394	3.36434	6.75893	1.39011e-11	1.65423e-10	Fungi	Ascomycota	Eurotiomycetes	Verrucariales	Verrucariaceae	Agonimia
ASV_1425	Betula.nana vs Eriophorum.vaginatum	7.63956	4.95153	1.28873	3.84217	0.000121954	0.000695805	Fungi	Basidiomycota	Agaricomycetes	Agaricales	Psathyrellaceae	Coprinellus
ASV_1450	Betula.nana vs Eriophorum.vaginatum	8.62088	22.6217	2.48313	9.11013	8.22811e-20	1.57564e-18	Fungi	Ascomycota	Sordariomycetes	Hypocreales	Hypocreales_fam_Incertae_sedis	NA
ASV_1464	Betula.nana vs Eriophorum.vaginatum	11.7909	5.97561	1.72415	3.46583	0.0005286	0.00272646	Fungi	Ascomycota	Leotiomycetes	Helotiales	Hyaloscyphaceae	Lachnellula
ASV_1476	Betula.nana vs Eriophorum.vaginatum	10.9267	5.13925	1.57588	3.26119	0.00110945	0.00526592	Fungi	Mucoromycota	Umbelopsidomycetes	Umbelopsidales	Umbelopsidaceae	Umbelopsis
ASV_1486	Betula.nana vs Eriophorum.vaginatum	9.89065	5.73218	1.94275	2.95054	0.00317218	0.0134475	Fungi	Ascomycota	NA	NA	NA	NA
ASV_1492	Betula.nana vs Eriophorum.vaginatum	6.83905	-5.53997	1.80049	-3.07692	0.0020915	0.00916956	Fungi	Ascomycota	NA	NA	NA	NA
ASV_1508	Betula.nana vs Eriophorum.vaginatum	6.34379	-15.3991	2.74452	-5.61088	2.01306e-08	1.7377e-07	Fungi	Ascomycota	Leotiomycetes	Helotiales	Helotiaceae	Tetracladium
ASV_1516	Betula.nana vs Eriophorum.vaginatum	3.3376	6.06253	2.41379	2.51162	0.0120179	0.0430552	Fungi	Ascomycota	NA	NA	NA	NA
ASV_1519	Betula.nana vs Eriophorum.vaginatum	13.0872	5.34444	1.73901	3.07327	0.00211728	0.00925823	Fungi	Ascomycota	Eurotiomycetes	Chaetothyriales	Herpotrichiellaceae	Cladophialophora
ASV_1521	Betula.nana vs Eriophorum.vaginatum	9.64211	25.7599	2.74665	9.37864	6.68312e-21	1.35781e-19	Fungi	Ascomycota	Leotiomycetes	Helotiales	Helotiaceae	Tetracladium
ASV_1526	Betula.nana vs Eriophorum.vaginatum	1.76056	-17.482	4.59178	-3.80723	0.000140529	0.000790952	Fungi	Basidiomycota	Agaricomycetes	Sebacinales	Serendipitaceae	Serendipita
ASV_1531	Betula.nana vs Eriophorum.vaginatum	9.22681	3.18155	1.28328	2.47922	0.0131668	0.0459874	Fungi	Ascomycota	Sordariomycetes	Sordariales	Sordariaceae	Neurospora
ASV_1532	Betula.nana vs Eriophorum.vaginatum	11.3067	6.1827	1.47702	4.18593	2.84004e-05	0.000173315	Fungi	Ascomycota	Leotiomycetes	Helotiales	Leotiaceae	NA
ASV_1543	Betula.nana vs Eriophorum.vaginatum	7.95814	6.54317	1.79137	3.65261	0.000259589	0.00141332	Fungi	Ascomycota	Leotiomycetes	Helotiales	Hyaloscyphaceae	NA
ASV_1554	Betula.nana vs Eriophorum.vaginatum	7.99112	21.6228	2.00439	10.7877	3.93466e-27	1.1302e-25	Fungi	Ascomycota	Dothideomycetes	Capnodiales	Teratosphaeriaceae	Bryochiton
ASV_1555	Betula.nana vs Eriophorum.vaginatum	11.4637	4.83602	1.09647	4.41055	1.03107e-05	6.78955e-05	Fungi	Ascomycota	Eurotiomycetes	Chaetothyriales	Herpotrichiellaceae	NA
ASV_1573	Betula.nana vs Eriophorum.vaginatum	9.297	6.80873	2.01989	3.37084	0.000749392	0.00369375	Fungi	Ascomycota	Dothideomycetes	Capnodiales	Teratosphaeriaceae	NA
ASV_1577	Betula.nana vs Eriophorum.vaginatum	10.8965	26.0333	1.61029	16.1669	8.6368e-59	1.79861e-56	Fungi	Mortierellomycota	Mortierellomycetes	Mortierellales	Mortierellaceae	Mortierella
ASV_1599	Betula.nana vs Eriophorum.vaginatum	10.8264	23.6939	2.72059	8.70913	3.06208e-18	5.20554e-17	Fungi	Ascomycota	NA	NA	NA	NA
ASV_1605	Betula.nana vs Eriophorum.vaginatum	5.71511	4.49607	1.62726	2.76296	0.00572793	0.0228295	Fungi	Ascomycota	Dothideomycetes	Pleosporales	Sporormiaceae	Sporormiella
ASV_1625	Betula.nana vs Eriophorum.vaginatum	2.45817	-23.5312	4.58779	-5.12909	2.91139e-07	2.2352e-06	Fungi	Ascomycota	Eurotiomycetes	Chaetothyriales	Herpotrichiellaceae	Cladophialophora
ASV_1628	Betula.nana vs Eriophorum.vaginatum	5.1319	25.0176	3.02482	8.27078	1.3308e-16	1.97957e-15	Fungi	Basidiomycota	Agaricomycetes	Hymenochaetales	Rickenellaceae	Rickenella
ASV_1632	Betula.nana vs Eriophorum.vaginatum	9.95815	8.04174	2.13066	3.7743	0.000160456	0.000888107	Fungi	Ascomycota	Eurotiomycetes	Chaetothyriales	Herpotrichiellaceae	Veronaea
ASV_1634	Betula.nana vs Eriophorum.vaginatum	6.70364	5.86335	2.02532	2.89502	0.00379131	0.0156733	Fungi	Ascomycota	Eurotiomycetes	Chaetothyriales	Herpotrichiellaceae	Cladophialophora
ASV_1642	Betula.nana vs Eriophorum.vaginatum	6.08603	-21.7674	2.61611	-8.32053	8.75739e-17	1.3144e-15	Fungi	Basidiomycota	Agaricomycetes	Thelephorales	Thelephoraceae	Tomentella
ASV_1649	Betula.nana vs Eriophorum.vaginatum	10.2687	6.74229	2.35779	2.85958	0.00424196	0.0173639	Fungi	Ascomycota	Sordariomycetes	Hypocreales	Hypocreales_fam_Incertae_sedis	Ciliciopodium
ASV_1666	Betula.nana vs Eriophorum.vaginatum	7.51214	6.37267	2.0449	3.11638	0.00183087	0.00815571	Fungi	Ascomycota	Orbiliomycetes	Orbiliales	Orbiliales_fam_Incertae_sedis	Lecophagus
ASV_1667	Betula.nana vs Eriophorum.vaginatum	8.12624	20.2082	1.97556	10.2291	1.46875e-24	3.73587e-23	Fungi	Ascomycota	Dothideomycetes	Pleosporales	Delitschiaceae	Delitschia
ASV_1691	Betula.nana vs Eriophorum.vaginatum	3.39143	5.71843	1.94644	2.9379	0.00330445	0.0139726	Fungi	Ascomycota	Lecanoromycetes	Umbilicariales	NA	NA
ASV_1695	Betula.nana vs Eriophorum.vaginatum	4.41528	7.29958	2.82704	2.58206	0.00982134	0.0355703	Fungi	Ascomycota	Leotiomycetes	Helotiales	Helotiaceae	Crocicreas
ASV_1707	Betula.nana vs Eriophorum.vaginatum	9.25281	3.89789	1.13943	3.4209	0.000624143	0.00314145	Fungi	Ascomycota	NA	NA	NA	NA
ASV_1711	Betula.nana vs Eriophorum.vaginatum	7.18458	5.26222	1.53022	3.43888	0.000584135	0.00295796	Fungi	Ascomycota	Dothideomycetes	Capnodiales	Cladosporiaceae	NA
ASV_1715	Betula.nana vs Eriophorum.vaginatum	6.56308	3.20283	1.04977	3.05098	0.00228098	0.00989612	Fungi	Basidiomycota	Agaricomycetes	Agaricales	Tricholomataceae	Cystodermella
ASV_1726	Betula.nana vs Eriophorum.vaginatum	6.61619	26.8438	3.11765	8.61028	7.28825e-18	1.2022e-16	Fungi	Ascomycota	Leotiomycetes	Helotiales	Helotiales_fam_Incertae_sedis	Leptodontidium
ASV_1728	Betula.nana vs Eriophorum.vaginatum	6.11423	5.3747	1.74071	3.08764	0.0020175	0.00886847	Fungi	Ascomycota	Sordariomycetes	Hypocreales	Stachybotryaceae	Stachybotrys
ASV_1732	Betula.nana vs Eriophorum.vaginatum	6.74309	7.34301	2.13309	3.44243	0.000576509	0.0029372	Fungi	Ascomycota	Dothideomycetes	Venturiales	Sympoventuriaceae	Sympoventuria
ASV_1747	Betula.nana vs Eriophorum.vaginatum	5.17395	5.0277	1.7272	2.91089	0.00360404	0.0149361	Fungi	Ascomycota	Dothideomycetes	Capnodiales	Extremaceae	Saxophila
ASV_1753	Betula.nana vs Eriophorum.vaginatum	6.12255	7.71332	2.62962	2.93324	0.00335445	0.0141124	Fungi	Basidiomycota	Agaricomycetes	Agaricales	Entolomataceae	Entoloma
ASV_1784	Betula.nana vs Eriophorum.vaginatum	6.32804	5.67224	1.21049	4.68589	2.78743e-06	1.92691e-05	Fungi	Basidiomycota	Agaricomycetes	Agaricales	Cortinariaceae	Gymnopilus
ASV_1788	Betula.nana vs Eriophorum.vaginatum	7.86616	6.64386	1.8808	3.53246	0.00041171	0.00215694	Fungi	Basidiomycota	Agaricomycetes	Agaricales	Cortinariaceae	Cortinarius
ASV_1791	Betula.nana vs Eriophorum.vaginatum	7.10387	5.68488	1.29573	4.38738	1.14723e-05	7.4369e-05	Fungi	Chytridiomycota	NA	NA	NA	NA
ASV_1797	Betula.nana vs Eriophorum.vaginatum	8.05511	6.1604	2.20474	2.79416	0.00520351	0.0209904	Fungi	Mortierellomycota	Mortierellomycetes	Mortierellales	Mortierellaceae	Mortierella
ASV_1823	Betula.nana vs Eriophorum.vaginatum	7.79965	8.01215	1.38497	5.78508	7.2477e-09	6.49176e-08	Fungi	Ascomycota	Leotiomycetes	Helotiales	Helotiaceae	Crocicreas
ASV_1824	Betula.nana vs Eriophorum.vaginatum	8.10255	6.87684	2.11859	3.24595	0.0011706	0.00552468	Fungi	Mortierellomycota	Mortierellomycetes	Mortierellales	Mortierellaceae	Mortierella
ASV_1833	Betula.nana vs Eriophorum.vaginatum	3.03015	6.06283	2.41463	2.51088	0.0120431	0.0430552	Fungi	Basidiomycota	Tremellomycetes	Tremellales	Syzygosporaceae	Syzygospora
ASV_1834	Betula.nana vs Eriophorum.vaginatum	7.7299	6.38297	2.4238	2.63346	0.00845199	0.0314308	Fungi	Ascomycota	Eurotiomycetes	Chaetothyriales	Herpotrichiellaceae	Exophiala
ASV_1838	Betula.nana vs Eriophorum.vaginatum	4.48496	5.15083	1.88669	2.73008	0.00633187	0.0245767	Fungi	Basidiomycota	Agaricomycetes	Agaricales	Hymenogastraceae	NA
ASV_1847	Betula.nana vs Eriophorum.vaginatum	2.67172	21.4444	3.96096	5.41395	6.16507e-08	5.08466e-07	Fungi	Ascomycota	Dothideomycetes	Venturiales	Venturiaceae	Venturia
ASV_1850	Betula.nana vs Eriophorum.vaginatum	10.3594	24.6113	3.92455	6.2711	3.58505e-10	3.61981e-09	Fungi	Basidiomycota	Agaricomycetes	Sebacinales	Serendipitaceae	NA
ASV_1851	Betula.nana vs Eriophorum.vaginatum	6.60211	-21.5381	2.5132	-8.57001	1.03478e-17	1.65763e-16	Fungi	Ascomycota	Leotiomycetes	Helotiales	NA	NA
ASV_1863	Betula.nana vs Eriophorum.vaginatum	5.34802	6.17835	1.43288	4.31184	1.61902e-05	0.000101402	Fungi	Mortierellomycota	Mortierellomycetes	Mortierellales	Mortierellaceae	Mortierella
ASV_1875	Betula.nana vs Eriophorum.vaginatum	5.68738	7.14015	2.50208	2.85368	0.00432156	0.0176464	Fungi	Ascomycota	Sordariomycetes	Hypocreales	NA	NA
ASV_1888	Betula.nana vs Eriophorum.vaginatum	6.77791	24.4657	2.2389	10.9276	8.50929e-28	2.57754e-26	Fungi	Ascomycota	Leotiomycetes	Helotiales	Dermateaceae	Naevala
ASV_1899	Betula.nana vs Eriophorum.vaginatum	6.63879	7.93619	1.80872	4.38773	1.14539e-05	7.4369e-05	Fungi	Rozellomycota	NA	NA	NA	NA
ASV_1904	Betula.nana vs Eriophorum.vaginatum	3.63892	4.77818	1.52312	3.1371	0.00170628	0.00766215	Fungi	Ascomycota	Lecanoromycetes	Lecanorales	NA	NA
ASV_1917	Betula.nana vs Eriophorum.vaginatum	6.13986	6.54299	1.72911	3.78402	0.000154313	0.000856953	Fungi	Ascomycota	Leotiomycetes	Helotiales	Leotiaceae	Gorgomyces
ASV_1939	Betula.nana vs Eriophorum.vaginatum	4.19997	6.43839	2.36952	2.71717	0.00658426	0.0251591	Fungi	Ascomycota	Eurotiomycetes	Chaetothyriales	Herpotrichiellaceae	NA
ASV_1948	Betula.nana vs Eriophorum.vaginatum	3.05308	5.27339	1.91033	2.76046	0.00577207	0.0229505	Fungi	Ascomycota	Lecanoromycetes	Lecanorales	Lecanoraceae	Lecanora
ASV_1949	Betula.nana vs Eriophorum.vaginatum	5.44862	6.597	2.59244	2.5447	0.010937	0.0393545	Fungi	Ascomycota	Leotiomycetes	Helotiales	Leotiaceae	NA
ASV_1957	Betula.nana vs Eriophorum.vaginatum	5.0942	4.9402	1.84939	2.67127	0.00755653	0.0285469	Fungi	Basidiomycota	Agaricomycetes	Agaricales	Cortinariaceae	Cortinarius
ASV_1958	Betula.nana vs Eriophorum.vaginatum	7.38627	6.84876	1.72713	3.96541	7.32713e-05	0.000426818	Fungi	Basidiomycota	Agaricomycetes	Trechisporales	Hydnodontaceae	Trechispora
ASV_1971	Betula.nana vs Eriophorum.vaginatum	3.51244	28.9255	4.59102	6.30045	2.96776e-10	3.09018e-09	Fungi	Mortierellomycota	Mortierellomycetes	Mortierellales	Mortierellaceae	Mortierella
ASV_1972	Betula.nana vs Eriophorum.vaginatum	6.02266	7.13474	2.16589	3.29414	0.000987226	0.00473982	Fungi	Ascomycota	Leotiomycetes	Helotiales	Leotiaceae	NA
ASV_1982	Betula.nana vs Eriophorum.vaginatum	5.38374	4.09634	1.65079	2.48145	0.0130849	0.0458936	Fungi	Ascomycota	Dothideomycetes	Dothideales	Dothideaceae	Dothidea
ASV_1985	Betula.nana vs Eriophorum.vaginatum	7.20745	3.40999	1.24932	2.72948	0.00634334	0.0245767	Fungi	Ascomycota	Sordariomycetes	Coniochaetales	Coniochaetaceae	Coniochaeta
ASV_2003	Betula.nana vs Eriophorum.vaginatum	8.38034	4.17798	1.5361	2.71987	0.00653084	0.0250124	Fungi	Ascomycota	NA	NA	NA	NA
ASV_2004	Betula.nana vs Eriophorum.vaginatum	9.65633	29.9995	2.56416	11.6995	1.28135e-31	5.33684e-30	Fungi	Ascomycota	Dothideomycetes	Venturiales	Venturiaceae	NA
ASV_2029	Betula.nana vs Eriophorum.vaginatum	8.26431	22.5011	2.19685	10.2425	1.27952e-24	3.33075e-23	Fungi	Chytridiomycota	Rhizophydiomycetes	Rhizophydiales	NA	NA
ASV_2035	Betula.nana vs Eriophorum.vaginatum	9.70812	6.54998	2.26736	2.88881	0.00386697	0.0159465	Fungi	Ascomycota	Leotiomycetes	Helotiales	Hyaloscyphaceae	Hyaloscypha
ASV_2038	Betula.nana vs Eriophorum.vaginatum	5.82504	4.51893	1.55173	2.91219	0.00358902	0.014911	Fungi	Basidiomycota	Tremellomycetes	Tremellales	Bulleribasidiaceae	Dioszegia
ASV_2041	Betula.nana vs Eriophorum.vaginatum	5.91521	5.55325	2.09191	2.65463	0.00793953	0.0297911	Fungi	Ascomycota	Eurotiomycetes	Chaetothyriales	Herpotrichiellaceae	Veronaea
ASV_2044	Betula.nana vs Eriophorum.vaginatum	5.48616	3.88675	1.21859	3.18955	0.00142494	0.00646853	Fungi	Ascomycota	Leotiomycetes	Helotiales	Leotiaceae	NA
ASV_2049	Betula.nana vs Eriophorum.vaginatum	8.08737	24.1785	3.14151	7.69644	1.39914e-14	1.94248e-13	Fungi	Basidiomycota	Agaricomycetes	Sebacinales	Serendipitaceae	NA
ASV_2054	Betula.nana vs Eriophorum.vaginatum	7.69612	29.4361	2.78247	10.5791	3.72431e-26	1.03412e-24	Fungi	Ascomycota	NA	NA	NA	NA
ASV_2059	Betula.nana vs Eriophorum.vaginatum	6.67081	4.97285	1.98829	2.50107	0.0123817	0.0439352	Fungi	Ascomycota	Dothideomycetes	Capnodiales	Mycosphaerellaceae	Acrodontium
ASV_2098	Betula.nana vs Eriophorum.vaginatum	4.00051	4.76911	1.92441	2.47821	0.0132042	0.0460214	Fungi	Basidiomycota	Agaricomycetes	Agaricales	Strophariaceae	Deconica
ASV_2106	Betula.nana vs Eriophorum.vaginatum	6.94691	5.8426	1.68745	3.46238	0.000535416	0.00274463	Fungi	Ascomycota	NA	NA	NA	NA
ASV_2117	Betula.nana vs Eriophorum.vaginatum	6.3684	5.44282	1.72487	3.15548	0.00160232	0.00721639	Fungi	Ascomycota	Dothideomycetes	Capnodiales	Capnodiales_fam_Incertae_sedis	Pseudopenidiella
ASV_2118	Betula.nana vs Eriophorum.vaginatum	2.73815	-23.3876	4.58776	-5.09782	3.43594e-07	2.60194e-06	Fungi	Ascomycota	Leotiomycetes	Helotiales	Leotiaceae	Pezoloma
ASV_2134	Betula.nana vs Eriophorum.vaginatum	6.62381	7.68294	2.00744	3.82724	0.000129586	0.000736828	Fungi	Ascomycota	Leotiomycetes	Helotiales	Hyaloscyphaceae	Hamatocanthoscypha
ASV_2137	Betula.nana vs Eriophorum.vaginatum	5.24878	7.7613	3.09926	2.50424	0.0122714	0.0437686	Fungi	Ascomycota	Dothideomycetes	Venturiales	Sympoventuriaceae	Pseudosigmoidea
ASV_2156	Betula.nana vs Eriophorum.vaginatum	6.42845	7.78408	1.92174	4.05054	5.10993e-05	0.000304041	Fungi	NA	NA	NA	NA	NA
ASV_2176	Betula.nana vs Eriophorum.vaginatum	6.99321	21.6074	2.5234	8.5628	1.10161e-17	1.74788e-16	Fungi	Ascomycota	Orbiliomycetes	Orbiliales	Orbiliaceae	NA
ASV_2212	Betula.nana vs Eriophorum.vaginatum	4.82932	-23.9344	3.22264	-7.42697	1.11116e-13	1.48095e-12	Fungi	Ascomycota	NA	NA	NA	NA
ASV_2216	Betula.nana vs Eriophorum.vaginatum	5.82895	4.9967	1.54732	3.22926	0.00124113	0.00577575	Fungi	Ascomycota	Lecanoromycetes	Lecanorales	Psilolechiaceae	NA
ASV_2228	Betula.nana vs Eriophorum.vaginatum	5.75054	21.5403	4.51231	4.77367	1.80896e-06	1.26097e-05	Fungi	Ascomycota	Leotiomycetes	Helotiales	NA	NA
ASV_2230	Betula.nana vs Eriophorum.vaginatum	6.68273	4.35267	1.68547	2.58246	0.00980983	0.0355703	Fungi	Ascomycota	Eurotiomycetes	Phaeomoniellales	Phaeomoniellaceae	NA
ASV_2259	Betula.nana vs Eriophorum.vaginatum	7.10477	30	2.62679	11.4208	3.29196e-30	1.27544e-28	Fungi	NA	NA	NA	NA	NA
ASV_2270	Betula.nana vs Eriophorum.vaginatum	3.57951	5.86745	1.73841	3.37519	0.000737638	0.00365746	Fungi	Chytridiomycota	NA	NA	NA	NA
ASV_2311	Betula.nana vs Eriophorum.vaginatum	2.93541	6.47879	2.53461	2.55613	0.0105845	0.0381684	Fungi	Ascomycota	Leotiomycetes	Helotiales	NA	NA
ASV_2338	Betula.nana vs Eriophorum.vaginatum	5.93874	26.4494	1.83504	14.4135	4.25634e-47	3.93948e-45	Fungi	Ascomycota	Leotiomycetes	Helotiales	Helotiales_fam_Incertae_sedis	Leohumicola
ASV_2343	Betula.nana vs Eriophorum.vaginatum	3.51714	6.00965	1.73305	3.46768	0.000524978	0.00271619	Fungi	Ascomycota	Leotiomycetes	Helotiales	Helotiales_fam_Incertae_sedis	Xenochalara
ASV_2350	Betula.nana vs Eriophorum.vaginatum	5.31299	12.7711	2.88935	4.42006	9.86723e-06	6.52334e-05	Fungi	Basidiomycota	Agaricomycetes	Sebacinales	Sebacinaceae	Sebacina
ASV_2379	Betula.nana vs Eriophorum.vaginatum	4.64952	3.71263	1.31054	2.8329	0.0046128	0.0187895	Fungi	NA	NA	NA	NA	NA
ASV_2406	Betula.nana vs Eriophorum.vaginatum	5.51979	-24.9284	3.70228	-6.73327	1.65896e-11	1.94635e-10	Fungi	Ascomycota	Leotiomycetes	Helotiales	Leotiaceae	Pezoloma
ASV_2420	Betula.nana vs Eriophorum.vaginatum	4.65323	-17.8745	4.59159	-3.89288	9.90593e-05	0.000569079	Fungi	Ascomycota	Leotiomycetes	Leotiales	Mniaeciaceae	Epithamnolia
ASV_2430	Betula.nana vs Eriophorum.vaginatum	7.44791	25.3714	3.0157	8.41311	3.99263e-17	6.1025e-16	Fungi	Ascomycota	Sordariomycetes	Coniochaetales	Coniochaetaceae	Coniochaeta
ASV_2441	Betula.nana vs Eriophorum.vaginatum	3.41149	5.23264	1.62107	3.22788	0.00124709	0.00578102	Fungi	Basidiomycota	Cystobasidiomycetes	Cystobasidiomycetes_ord_Incertae_sedis	Microsporomycetaceae	NA
ASV_2466	Betula.nana vs Eriophorum.vaginatum	6.55695	5.54581	2.2177	2.5007	0.0123947	0.0439352	Fungi	Ascomycota	Leotiomycetes	Helotiales	Hyaloscyphaceae	NA
ASV_2483	Betula.nana vs Eriophorum.vaginatum	5.3705	26.5144	2.43023	10.9103	1.02948e-27	3.0627e-26	Fungi	Ascomycota	Eurotiomycetes	Chaetothyriales	NA	NA
ASV_2527	Betula.nana vs Eriophorum.vaginatum	5.27942	-17.8449	3.41202	-5.23001	1.69504e-07	1.32579e-06	Fungi	NA	NA	NA	NA	NA
ASV_2544	Betula.nana vs Eriophorum.vaginatum	3.9961	5.05674	1.35178	3.74079	0.00018344	0.00100862	Fungi	Basidiomycota	Agaricomycetes	Trechisporales	Hydnodontaceae	Trechispora
ASV_2550	Betula.nana vs Eriophorum.vaginatum	4.91151	25.4215	2.93441	8.66322	4.58619e-18	7.6406e-17	Fungi	Ascomycota	Dothideomycetes	Venturiales	Venturiaceae	Venturia
ASV_2577	Betula.nana vs Eriophorum.vaginatum	4.42487	-17.7987	2.80855	-6.33731	2.33809e-10	2.46536e-09	Fungi	Chytridiomycota	NA	NA	NA	NA
ASV_2580	Betula.nana vs Eriophorum.vaginatum	2.78007	6.31588	2.16752	2.91387	0.00356979	0.014877	Fungi	Ascomycota	Leotiomycetes	Helotiales	Dermateaceae	Parafabraea
ASV_2605	Betula.nana vs Eriophorum.vaginatum	4.54304	4.41579	1.58363	2.7884	0.00529695	0.0212644	Fungi	Ascomycota	Arthoniomycetes	Lichenostigmatales	Phaeococcomycetaceae	Phaeococcomyces
ASV_2642	Betula.nana vs Eriophorum.vaginatum	6.44404	20.0134	2.52545	7.92467	2.28748e-15	3.2853e-14	Fungi	Ascomycota	Leotiomycetes	Helotiales	Helotiaceae	Roseodiscus
ASV_2666	Betula.nana vs Eriophorum.vaginatum	3.40396	13.2259	3.20408	4.12785	3.66178e-05	0.000220236	Fungi	Basidiomycota	Agaricomycetes	Thelephorales	Thelephoraceae	Tomentella
ASV_2687	Betula.nana vs Eriophorum.vaginatum	3.97879	4.61259	1.63416	2.82261	0.00476348	0.0193089	Fungi	Ascomycota	Sordariomycetes	Hypocreales	NA	NA
ASV_2731	Betula.nana vs Eriophorum.vaginatum	4.08843	6.08841	2.28224	2.66773	0.00763659	0.0287841	Fungi	Mucoromycota	Umbelopsidomycetes	Umbelopsidales	Umbelopsidaceae	Umbelopsis
ASV_2801	Betula.nana vs Eriophorum.vaginatum	2.74333	5.29098	2.0377	2.59654	0.00941667	0.0343286	Fungi	Ascomycota	Leotiomycetes	Helotiales	NA	NA
ASV_2814	Betula.nana vs Eriophorum.vaginatum	4.66413	-5.68479	2.06362	-2.75476	0.00587345	0.0232427	Fungi	Ascomycota	Leotiomycetes	Helotiales	NA	NA
ASV_2866	Betula.nana vs Eriophorum.vaginatum	4.61102	5.65831	2.16426	2.61444	0.00893747	0.0329421	Fungi	Ascomycota	Leotiomycetes	Helotiales	NA	NA
ASV_2896	Betula.nana vs Eriophorum.vaginatum	4.21644	6.05384	1.86651	3.2434	0.00118113	0.00554301	Fungi	NA	NA	NA	NA	NA
ASV_2911	Betula.nana vs Eriophorum.vaginatum	2.2673	20.9751	4.59464	4.56513	4.99182e-06	3.38064e-05	Fungi	Ascomycota	NA	NA	NA	NA
ASV_2912	Betula.nana vs Eriophorum.vaginatum	4.58632	-23.3861	4.13226	-5.65941	1.51898e-08	1.32494e-07	Fungi	Ascomycota	Leotiomycetes	Helotiales	NA	NA
ASV_2945	Betula.nana vs Eriophorum.vaginatum	3.60142	7.24715	2.6634	2.72102	0.00650814	0.0249829	Fungi	NA	NA	NA	NA	NA
ASV_2985	Betula.nana vs Eriophorum.vaginatum	6.55579	8.52176	2.02387	4.21062	2.54676e-05	0.000156565	Fungi	Ascomycota	Leotiomycetes	Helotiales	Hyaloscyphaceae	Clathrosphaerina
ASV_3070	Betula.nana vs Eriophorum.vaginatum	2.87221	5.65375	2.27305	2.4873	0.0128717	0.0454327	Fungi	Ascomycota	Leotiomycetes	Helotiales	Leotiaceae	NA
ASV_3074	Betula.nana vs Eriophorum.vaginatum	1.96828	4.88363	1.39702	3.49575	0.000472733	0.0024535	Fungi	Mortierellomycota	Mortierellomycetes	Mortierellales	Mortierellaceae	Mortierella
ASV_3166	Betula.nana vs Eriophorum.vaginatum	2.15784	-20.7973	3.15543	-6.59096	4.36996e-11	4.95263e-10	Fungi	Ascomycota	Leotiomycetes	Helotiales	Helotiaceae	Ombrophila
ASV_3203	Betula.nana vs Eriophorum.vaginatum	2.46758	-21.9059	3.39441	-6.45352	1.09279e-10	1.18375e-09	Fungi	Ascomycota	NA	NA	NA	NA
