## Supplementary material for "Rhizosphere Bacteria and Fungi are Differentially Structured by Host Plants, Soil Mineralogy and Ectomycorrhizal Communities in the Alaskan Tundra": Differential Abundance Dataset (part 3 of 3)

### Sheet: DA_ITS_plant (continued)
ASV_ID	Comparison	baseMean	log2FoldChange	lfcSE	stat	pvalue	padj	Kingdom	Phylum	Class	Order	Family	Genus
ASV_3246	Betula.nana vs Eriophorum.vaginatum	2.30553	-14.7208	4.59475	-3.20383	0.00135614	0.00622404	Fungi	Ascomycota	Leotiomycetes	Helotiales	Hyaloscyphaceae	NA
ASV_3556	Betula.nana vs Eriophorum.vaginatum	2.32611	5.47252	2.21949	2.46567	0.0136759	0.0473679	Fungi	Ascomycota	Orbiliomycetes	Orbiliales	Orbiliaceae	NA
ASV_3640	Betula.nana vs Eriophorum.vaginatum	2.5884	4.94522	1.89627	2.60787	0.00911071	0.0335065	Fungi	Ascomycota	Dothideomycetes	Capnodiales	Teratosphaeriaceae	NA
ASV_3734	Betula.nana vs Eriophorum.vaginatum	1.89857	-16.8274	4.59292	-3.66378	0.000248519	0.00135748	Fungi	Basidiomycota	Agaricomycetes	Sebacinales	Serendipitaceae	Serendipita
ASV_3847	Betula.nana vs Eriophorum.vaginatum	1.77747	5.45568	1.98395	2.74991	0.00596116	0.0234782	Fungi	Chytridiomycota	NA	NA	NA	NA
ASV_3994	Betula.nana vs Eriophorum.vaginatum	1.71998	5.33489	2.17157	2.4567	0.014022	0.0483657	Fungi	Ascomycota	Sordariomycetes	Hypocreales	NA	NA
ASV_4178	Betula.nana vs Eriophorum.vaginatum	1.74831	4.43511	1.67742	2.644	0.00819317	0.0305365	Fungi	NA	NA	NA	NA	NA
ASV_4270	Betula.nana vs Eriophorum.vaginatum	2.41301	5.21827	2.10977	2.47338	0.0133841	0.046551	Fungi	Ascomycota	Lecanoromycetes	Lecanoromycetes_ord_Incertae_sedis	Micropeltidaceae	NA
ASV_5	Betula.nana vs Salix.pulchra	84.7493	-6.29327	1.67678	-3.75319	0.000174601	0.00299213	Fungi	Basidiomycota	Agaricomycetes	Agaricales	Cortinariaceae	Cortinarius
ASV_9	Betula.nana vs Salix.pulchra	21.7003	27.4076	4.66317	5.87745	4.16624e-09	1.46816e-07	Fungi	Ascomycota	Leotiomycetes	Helotiales	Helotiales_fam_Incertae_sedis	Roesleria
ASV_18	Betula.nana vs Salix.pulchra	11.1044	15.6088	4.6708	3.34179	0.000832407	0.0133505	Fungi	Ascomycota	Leotiomycetes	Rhytismatales	Cudoniaceae	Cudonia
ASV_46	Betula.nana vs Salix.pulchra	10.1437	20.4755	3.6465	5.6151	1.96446e-08	5.8513e-07	Fungi	Ascomycota	Eurotiomycetes	Chaetothyriales	Herpotrichiellaceae	NA
ASV_47	Betula.nana vs Salix.pulchra	331.15	-6.89139	1.46927	-4.69036	2.72727e-06	6.09254e-05	Fungi	Ascomycota	Leotiomycetes	Helotiales	Hyaloscyphaceae	Calycina
ASV_52	Betula.nana vs Salix.pulchra	224.496	-27.719	2.46178	-11.2598	2.07283e-29	8.64369e-27	Fungi	Basidiomycota	Agaricomycetes	Thelephorales	Thelephoraceae	Tomentella
ASV_53	Betula.nana vs Salix.pulchra	352.977	-2.03647	0.61564	-3.30788	0.000940049	0.0149809	Fungi	Ascomycota	Eurotiomycetes	Eurotiales	Aspergillaceae	Penicillium
ASV_54	Betula.nana vs Salix.pulchra	81.9913	-10.4241	2.82785	-3.68622	0.000227607	0.00384778	Fungi	Basidiomycota	Agaricomycetes	Thelephorales	Thelephoraceae	Tomentella
ASV_58	Betula.nana vs Salix.pulchra	16.2665	-21.9891	2.77327	-7.92894	2.21029e-15	1.6758e-13	Fungi	Basidiomycota	Agaricomycetes	Agaricales	Tricholomataceae	Mycena
ASV_61	Betula.nana vs Salix.pulchra	54.8253	-4.79263	1.48581	-3.2256	0.00125708	0.0196576	Fungi	Ascomycota	Dothideomycetes	Pleosporales	Melanommataceae	NA
ASV_96	Betula.nana vs Salix.pulchra	180.972	-5.65636	1.34048	-4.21964	2.44691e-05	0.000463801	Fungi	Ascomycota	Sordariomycetes	Hypocreales	Bionectriaceae	Nectriopsis
ASV_122	Betula.nana vs Salix.pulchra	10.2038	30	4.66325	6.43328	1.24881e-10	4.88206e-09	Fungi	Ascomycota	Leotiomycetes	Helotiales	Helotiales_fam_Incertae_sedis	Cystodendron
ASV_128	Betula.nana vs Salix.pulchra	8.57291	22.1639	4.13337	5.3622	8.22165e-08	2.18836e-06	Fungi	Ascomycota	Leotiomycetes	Helotiales	Leotiaceae	Pezoloma
ASV_133	Betula.nana vs Salix.pulchra	170.457	11.6347	2.00867	5.79221	6.94674e-09	2.29498e-07	Fungi	Ascomycota	Leotiomycetes	Helotiales	Helotiales_fam_Incertae_sedis	Hyalodendriella
ASV_138	Betula.nana vs Salix.pulchra	2.05475	-21.5939	4.66407	-4.62983	3.6596e-06	7.96203e-05	Fungi	Ascomycota	GS37	GS37	NA	NA
ASV_140	Betula.nana vs Salix.pulchra	4.87996	-25.8403	4.66337	-5.54113	3.00527e-08	8.54452e-07	Fungi	Ascomycota	Leotiomycetes	Helotiales	Helotiales_fam_Incertae_sedis	Cystodendron
ASV_149	Betula.nana vs Salix.pulchra	15.324	-21.8029	2.74407	-7.94547	1.9345e-15	1.51254e-13	Fungi	Basidiomycota	Agaricomycetes	Agaricales	Tricholomataceae	Mycena
ASV_157	Betula.nana vs Salix.pulchra	137.401	-3.06186	0.967333	-3.16526	0.00154944	0.0237834	Fungi	Ascomycota	Leotiomycetes	Helotiales	NA	NA
ASV_175	Betula.nana vs Salix.pulchra	6.09105	25.9056	4.66333	5.55516	2.77356e-08	8.06914e-07	Fungi	Ascomycota	Leotiomycetes	Helotiales	Leotiaceae	Pezoloma
ASV_185	Betula.nana vs Salix.pulchra	14.1745	28.521	4.6665	6.11187	9.84715e-10	3.67725e-08	Fungi	Ascomycota	Leotiomycetes	Helotiales	Leotiaceae	Pezoloma
ASV_186	Betula.nana vs Salix.pulchra	7.05563	26.1048	4.6633	5.59792	2.16936e-08	6.38557e-07	Fungi	Ascomycota	NA	NA	NA	NA
ASV_195	Betula.nana vs Salix.pulchra	11.927	-18.2577	4.66837	-3.91094	9.19389e-05	0.0016549	Fungi	Ascomycota	Leotiomycetes	Helotiales	Helotiaceae	NA
ASV_198	Betula.nana vs Salix.pulchra	97.5359	3.15345	1.0271	3.07025	0.00213882	0.0320438	Fungi	Mortierellomycota	Mortierellomycetes	Mortierellales	Mortierellaceae	Mortierella
ASV_199	Betula.nana vs Salix.pulchra	16.0366	-18.5539	4.66885	-3.97397	7.0684e-05	0.00129089	Fungi	Basidiomycota	Agaricomycetes	Thelephorales	Thelephoraceae	Thelephora
ASV_214	Betula.nana vs Salix.pulchra	35.4099	27.7193	3.75555	7.3809	1.5722e-13	7.86727e-12	Fungi	Basidiomycota	Agaricomycetes	Agaricales	Tricholomataceae	Mycena
ASV_217	Betula.nana vs Salix.pulchra	33.8181	18.7653	4.26444	4.40041	1.08048e-05	0.000218702	Fungi	Basidiomycota	Agaricomycetes	Sebacinales	Serendipitaceae	NA
ASV_219	Betula.nana vs Salix.pulchra	27.0473	23.3056	4.66613	4.99463	5.89491e-07	1.44599e-05	Fungi	Basidiomycota	Agaricomycetes	Sebacinales	Serendipitaceae	NA
ASV_225	Betula.nana vs Salix.pulchra	8.30464	27.9225	4.66328	5.98774	2.12783e-09	7.71571e-08	Fungi	Ascomycota	Leotiomycetes	Helotiales	Leotiaceae	Pezoloma
ASV_233	Betula.nana vs Salix.pulchra	30.671	27.8939	4.66315	5.98177	2.20724e-09	7.8893e-08	Fungi	Ascomycota	Eurotiomycetes	Sclerococcales	Sclerococcaceae	Sclerococcum
ASV_235	Betula.nana vs Salix.pulchra	79.3901	-22.0029	3.76632	-5.842	5.15793e-09	1.76783e-07	Fungi	Basidiomycota	Agaricomycetes	Agaricales	Cortinariaceae	Cortinarius
ASV_236	Betula.nana vs Salix.pulchra	76.7717	-10.4187	2.45264	-4.24795	2.15737e-05	0.00041521	Fungi	Ascomycota	Sordariomycetes	Sordariales	Chaetomiaceae	Chaetomium
ASV_245	Betula.nana vs Salix.pulchra	8.59829	24.8695	3.46627	7.17473	7.24517e-13	3.29589e-11	Fungi	Ascomycota	Dothideomycetes	Mytilinidales	Gloniaceae	Cenococcum
ASV_246	Betula.nana vs Salix.pulchra	62.6069	20.5526	2.65069	7.75369	8.92594e-15	5.31731e-13	Fungi	Ascomycota	Dothideomycetes	Venturiales	Venturiaceae	Venturia
ASV_254	Betula.nana vs Salix.pulchra	90.9147	4.47027	1.49191	2.99635	0.00273237	0.040214	Fungi	Ascomycota	Leotiomycetes	Helotiales	Vibrisseaceae	Phialocephala
ASV_258	Betula.nana vs Salix.pulchra	46.7148	-19.1421	2.25801	-8.47741	2.30254e-17	2.4004e-15	Fungi	Basidiomycota	Agaricomycetes	Thelephorales	Thelephoraceae	NA
ASV_280	Betula.nana vs Salix.pulchra	24.0798	14.8464	4.10283	3.61857	0.000296237	0.00494123	Fungi	Basidiomycota	Agaricomycetes	Agaricales	Clavariaceae	Clavaria
ASV_292	Betula.nana vs Salix.pulchra	35.5576	-22.9874	2.23888	-10.2674	9.88609e-25	2.06125e-22	Fungi	Basidiomycota	Agaricomycetes	Thelephorales	Thelephoraceae	Tomentella
ASV_297	Betula.nana vs Salix.pulchra	82.5385	19.4941	2.82073	6.91101	4.81223e-12	2.0759e-10	Fungi	Ascomycota	NA	NA	NA	NA
ASV_299	Betula.nana vs Salix.pulchra	77.7565	5.71869	1.567	3.64944	0.000262812	0.00441313	Fungi	Ascomycota	Leotiomycetes	Helotiales	NA	NA
ASV_301	Betula.nana vs Salix.pulchra	15.4186	-24.9746	4.6632	-5.35568	8.52357e-08	2.24484e-06	Fungi	Basidiomycota	Agaricomycetes	Thelephorales	Thelephoraceae	Tomentella
ASV_311	Betula.nana vs Salix.pulchra	91.0897	4.36526	0.97003	4.50013	6.79115e-06	0.000140425	Fungi	Ascomycota	Dothideomycetes	Venturiales	Venturiaceae	NA
ASV_318	Betula.nana vs Salix.pulchra	7.94204	-25.5517	4.66327	-5.47936	4.26877e-08	1.18672e-06	Fungi	Ascomycota	Eurotiomycetes	Chaetothyriales	Herpotrichiellaceae	NA
ASV_337	Betula.nana vs Salix.pulchra	67.2812	-19.9405	2.59117	-7.69558	1.40855e-14	8.00951e-13	Fungi	Ascomycota	Dothideomycetes	Venturiales	Venturiaceae	Venturia
ASV_350	Betula.nana vs Salix.pulchra	40.2749	-26.64	3.43576	-7.75374	8.92251e-15	5.31731e-13	Fungi	Basidiomycota	Agaricomycetes	Agaricales	Hymenogastraceae	Alnicola
ASV_357	Betula.nana vs Salix.pulchra	48.3647	-5.51823	1.76321	-3.12965	0.00175014	0.0263787	Fungi	Ascomycota	Leotiomycetes	Helotiales	NA	NA
ASV_367	Betula.nana vs Salix.pulchra	10.1618	24.0322	3.04772	7.8853	3.13782e-15	2.24309e-13	Fungi	Basidiomycota	Agaricomycetes	Agaricales	Clavariaceae	NA
ASV_383	Betula.nana vs Salix.pulchra	5.11317	26.9475	4.66338	5.77855	7.53477e-09	2.38633e-07	Fungi	Basidiomycota	Agaricomycetes	Agaricales	Tricholomataceae	Mycena
ASV_398	Betula.nana vs Salix.pulchra	4.46816	25.452	4.66342	5.45779	4.82085e-08	1.31106e-06	Fungi	Basidiomycota	Agaricomycetes	Thelephorales	Thelephoraceae	Tomentella
ASV_403	Betula.nana vs Salix.pulchra	12.4959	-19.2209	4.18476	-4.59308	4.36743e-06	9.33957e-05	Fungi	Basidiomycota	Agaricomycetes	Thelephorales	Thelephoraceae	NA
ASV_409	Betula.nana vs Salix.pulchra	7.30956	-24.1901	4.66328	-5.18736	2.13299e-07	5.50179e-06	Fungi	Ascomycota	Leotiomycetes	Helotiales	Vibrisseaceae	Phialocephala
ASV_431	Betula.nana vs Salix.pulchra	17.6278	21.1579	4.6697	4.53088	5.87373e-06	0.000122467	Fungi	Ascomycota	Leotiomycetes	Helotiales	Helotiales_fam_Incertae_sedis	Xenopolyscytalum
ASV_435	Betula.nana vs Salix.pulchra	17.9104	18.6652	2.62398	7.1133	1.133e-12	5.06207e-11	Fungi	Ascomycota	Dothideomycetes	Venturiales	Sympoventuriaceae	Scolecobasidium
ASV_451	Betula.nana vs Salix.pulchra	14.8244	28.0624	4.66321	6.01783	1.7677e-09	6.50408e-08	Fungi	Ascomycota	Eurotiomycetes	Chaetothyriales	Herpotrichiellaceae	NA
ASV_462	Betula.nana vs Salix.pulchra	73.3585	7.89939	2.61378	3.02221	0.00250936	0.0371608	Fungi	Basidiomycota	Agaricomycetes	Sebacinales	Serendipitaceae	Serendipita
ASV_468	Betula.nana vs Salix.pulchra	35.2683	-9.34316	1.26817	-7.36746	1.73915e-13	8.53208e-12	Fungi	NA	NA	NA	NA	NA
ASV_471	Betula.nana vs Salix.pulchra	47.47	-21.894	1.63361	-13.4023	5.86419e-41	7.3361e-38	Fungi	Ascomycota	Leotiomycetes	Helotiales	Helotiaceae	Tetracladium
ASV_478	Betula.nana vs Salix.pulchra	37.0616	-24.3777	2.3237	-10.4909	9.51123e-26	2.37971e-23	Fungi	Ascomycota	Sordariomycetes	Hypocreales	Ophiocordycipitaceae	Tolypocladium
ASV_487	Betula.nana vs Salix.pulchra	5.70136	25.8591	4.66335	5.54517	2.93663e-08	8.44535e-07	Fungi	Ascomycota	Geoglossomycetes	Geoglossales	Geoglossaceae	Sarcoleotia
ASV_488	Betula.nana vs Salix.pulchra	5.64173	20.5025	4.67014	4.39013	1.13283e-05	0.000226747	Fungi	Basidiomycota	Agaricomycetes	Sebacinales	Serendipitaceae	NA
ASV_499	Betula.nana vs Salix.pulchra	52.2312	4.36427	1.46857	2.97179	0.00296073	0.0433202	Fungi	Basidiomycota	Agaricomycetes	Agaricales	Strophariaceae	Galerina
ASV_506	Betula.nana vs Salix.pulchra	28.6566	-10.2752	2.39914	-4.28286	1.84505e-05	0.00036349	Fungi	Ascomycota	Leotiomycetes	Thelebolales	Pseudeurotiaceae	Gymnostellatospora
ASV_515	Betula.nana vs Salix.pulchra	18.1095	-21.2706	4.66414	-4.56044	5.10458e-06	0.000107325	Fungi	Basidiomycota	Agaricomycetes	Sebacinales	Serendipitaceae	Serendipita
ASV_519	Betula.nana vs Salix.pulchra	23.7436	-23.6628	2.65398	-8.91598	4.83542e-19	5.76106e-17	Fungi	Ascomycota	Leotiomycetes	Helotiales	NA	NA
ASV_526	Betula.nana vs Salix.pulchra	54.0387	28.6127	1.97391	14.4954	1.29462e-47	3.23913e-44	Fungi	Ascomycota	Dothideomycetes	Venturiales	Venturiaceae	NA
ASV_539	Betula.nana vs Salix.pulchra	3.85491	27.0576	4.6642	5.80113	6.5868e-09	2.22705e-07	Fungi	Ascomycota	Leotiomycetes	Helotiales	Helotiaceae	Meliniomyces
ASV_540	Betula.nana vs Salix.pulchra	22.9168	27.6831	2.92132	9.47622	2.63657e-21	3.66483e-19	Fungi	Ascomycota	Leotiomycetes	Helotiales	Vibrisseaceae	Phialocephala
ASV_554	Betula.nana vs Salix.pulchra	12.1171	20.5209	2.66456	7.70139	1.3459e-14	7.83128e-13	Fungi	Ascomycota	Eurotiomycetes	Sclerococcales	Sclerococcaceae	Sclerococcum
ASV_560	Betula.nana vs Salix.pulchra	29.0551	-23.9221	4.66337	-5.12979	2.90068e-07	7.40562e-06	Fungi	Basidiomycota	Agaricomycetes	Sebacinales	Serendipitaceae	Serendipita
ASV_561	Betula.nana vs Salix.pulchra	5.12036	-17.294	4.67033	-3.70294	0.000213112	0.00362725	Fungi	Basidiomycota	Agaricomycetes	Thelephorales	Thelephoraceae	Tomentella
ASV_577	Betula.nana vs Salix.pulchra	30.6411	27.9728	3.35122	8.34705	6.99877e-17	6.25391e-15	Fungi	Ascomycota	Leotiomycetes	Helotiales	Vibrisseaceae	Phialocephala
ASV_580	Betula.nana vs Salix.pulchra	41.9439	6.50807	1.00871	6.45187	1.10475e-10	4.38743e-09	Fungi	NA	NA	NA	NA	NA
ASV_584	Betula.nana vs Salix.pulchra	32.8967	24.9403	2.48973	10.0172	1.28019e-23	2.28788e-21	Fungi	Ascomycota	Eurotiomycetes	Chaetothyriales	Herpotrichiellaceae	Cladophialophora
ASV_592	Betula.nana vs Salix.pulchra	42.2435	-6.12376	1.25804	-4.86771	1.12898e-06	2.66481e-05	Fungi	Ascomycota	Eurotiomycetes	Chaetothyriales	NA	NA
ASV_594	Betula.nana vs Salix.pulchra	23.7443	26.7496	2.2107	12.1001	1.05503e-33	6.59919e-31	Fungi	Basidiomycota	Agaricomycetes	Sebacinales	Serendipitaceae	Serendipita
ASV_598	Betula.nana vs Salix.pulchra	16.5071	8.97209	2.52903	3.54765	0.00038869	0.00639805	Fungi	Basidiomycota	Agaricomycetes	Sebacinales	Serendipitaceae	Serendipita
ASV_618	Betula.nana vs Salix.pulchra	20.6821	-4.86081	1.48001	-3.2843	0.00102237	0.0161897	Fungi	NA	NA	NA	NA	NA
ASV_632	Betula.nana vs Salix.pulchra	6.42301	-21.8152	2.05868	-10.5967	3.08802e-26	9.65779e-24	Fungi	Basidiomycota	Agaricomycetes	Thelephorales	Thelephoraceae	Tomentella
ASV_638	Betula.nana vs Salix.pulchra	23.2734	18.1899	2.18041	8.34242	7.2785e-17	6.27959e-15	Fungi	Ascomycota	Eurotiomycetes	Chaetothyriales	Herpotrichiellaceae	Exophiala
ASV_641	Betula.nana vs Salix.pulchra	8.45052	-24.4322	4.66326	-5.2393	1.6119e-07	4.20102e-06	Fungi	Ascomycota	Leotiomycetes	Helotiales	Vibrisseaceae	Phialocephala
ASV_675	Betula.nana vs Salix.pulchra	30.8959	8.55229	2.62846	3.25373	0.00113902	0.0179234	Fungi	Basidiomycota	Agaricomycetes	Sebacinales	Serendipitaceae	Serendipita
ASV_677	Betula.nana vs Salix.pulchra	3.08034	-19.9585	4.66614	-4.2773	1.89174e-05	0.000369776	Fungi	Ascomycota	Leotiomycetes	Helotiales	Helotiaceae	Meliniomyces
ASV_700	Betula.nana vs Salix.pulchra	25.4201	-26.0509	2.66611	-9.77109	1.49825e-22	2.34289e-20	Fungi	Ascomycota	Eurotiomycetes	Eurotiales	Aspergillaceae	Penicillium
ASV_703	Betula.nana vs Salix.pulchra	1.59838	-21.7551	4.66395	-4.66452	3.09332e-06	6.78902e-05	Fungi	Ascomycota	Eurotiomycetes	Chaetothyriales	Herpotrichiellaceae	NA
ASV_725	Betula.nana vs Salix.pulchra	33.3751	-4.45013	1.3178	-3.37695	0.000732956	0.0118313	Fungi	Basidiomycota	Pucciniomycetes	Pucciniales	Melampsoraceae	Melampsora
ASV_733	Betula.nana vs Salix.pulchra	22.1466	-22.3129	2.16919	-10.2863	8.12522e-25	1.84812e-22	Fungi	Ascomycota	Sordariomycetes	Hypocreales	Nectriaceae	Neonectria
ASV_753	Betula.nana vs Salix.pulchra	4.64916	18.8926	2.86542	6.59331	4.30116e-11	1.73573e-09	Fungi	Basidiomycota	Agaricomycetes	Cantharellales	Cantharellales_fam_Incertae_sedis	Sistotrema
ASV_775	Betula.nana vs Salix.pulchra	4.90741	19.8993	4.6708	4.26036	2.04101e-05	0.000395861	Fungi	Basidiomycota	Agaricomycetes	Sebacinales	Serendipitaceae	NA
ASV_777	Betula.nana vs Salix.pulchra	22.6779	-25.4377	3.26177	-7.79873	6.2535e-15	4.07354e-13	Fungi	Ascomycota	Orbiliomycetes	Orbiliales	NA	NA
ASV_783	Betula.nana vs Salix.pulchra	22.8123	-20.4835	2.84803	-7.19215	6.37803e-13	2.95515e-11	Fungi	Ascomycota	GS37	GS37	NA	NA
ASV_784	Betula.nana vs Salix.pulchra	6.39622	-23.9295	3.42226	-6.99231	2.70389e-12	1.18687e-10	Fungi	Basidiomycota	Agaricomycetes	Sebacinales	Sebacinaceae	Sebacina
ASV_788	Betula.nana vs Salix.pulchra	25.9843	-4.49604	1.41801	-3.17067	0.00152087	0.023489	Fungi	Basidiomycota	Agaricomycetes	Agaricales	Cortinariaceae	Cortinarius
ASV_823	Betula.nana vs Salix.pulchra	3.82865	-18.7159	3.46366	-5.4035	6.53517e-08	1.75817e-06	Fungi	Ascomycota	Leotiomycetes	Helotiales	Helotiales_fam_Incertae_sedis	Cadophora
ASV_836	Betula.nana vs Salix.pulchra	17.3791	-26.5312	4.16061	-6.37676	1.80873e-10	6.96223e-09	Fungi	Ascomycota	Orbiliomycetes	Orbiliales	Orbiliaceae	Hyalorbilia
ASV_841	Betula.nana vs Salix.pulchra	23.7736	19.3742	3.34908	5.78493	7.25436e-09	2.32697e-07	Fungi	Ascomycota	Dothideomycetes	Venturiales	Sympoventuriaceae	Pseudosigmoidea
ASV_854	Betula.nana vs Salix.pulchra	7.00479	26.9979	4.66331	5.78942	7.06289e-09	2.29498e-07	Fungi	Basidiomycota	Agaricomycetes	Agaricales	Clavariaceae	Clavaria
ASV_856	Betula.nana vs Salix.pulchra	14.8952	-22.5964	2.51327	-8.99084	2.45347e-19	3.23084e-17	Fungi	Ascomycota	NA	NA	NA	NA
ASV_873	Betula.nana vs Salix.pulchra	6.79778	-16.8651	4.67055	-3.61095	0.000305077	0.00505498	Fungi	Ascomycota	Eurotiomycetes	Chaetothyriales	Herpotrichiellaceae	Cladophialophora
ASV_883	Betula.nana vs Salix.pulchra	15.3536	-24.2474	2.39555	-10.1219	4.41857e-24	8.50405e-22	Fungi	Ascomycota	Dothideomycetes	Capnodiales	Teratosphaeriaceae	Devriesia
ASV_893	Betula.nana vs Salix.pulchra	5.96209	-22.3928	2.83884	-7.88801	3.07033e-15	2.24309e-13	Fungi	Basidiomycota	Agaricomycetes	Agaricales	Tricholomataceae	Mycenella
ASV_909	Betula.nana vs Salix.pulchra	7.21745	-19.5889	2.67988	-7.30962	2.67898e-13	1.289e-11	Fungi	Ascomycota	Dothideomycetes	Pleosporales	Sporormiaceae	Sporormiella
ASV_927	Betula.nana vs Salix.pulchra	4.63147	-23.0423	4.66339	-4.9411	7.76836e-07	1.86889e-05	Fungi	Ascomycota	Leotiomycetes	Helotiales	Vibrisseaceae	Phialocephala
ASV_931	Betula.nana vs Salix.pulchra	8.00592	22.1501	3.22092	6.87695	6.11457e-12	2.54977e-10	Fungi	Ascomycota	Leotiomycetes	Helotiales	Hyaloscyphaceae	Lachnum
ASV_936	Betula.nana vs Salix.pulchra	8.87745	-17.3472	2.76114	-6.28261	3.32932e-10	1.26212e-08	Fungi	Ascomycota	Leotiomycetes	Thelebolales	Thelebolaceae	Antarctomyces
ASV_955	Betula.nana vs Salix.pulchra	7.9056	-18.0166	3.66203	-4.91984	8.66149e-07	2.06391e-05	Fungi	Ascomycota	NA	NA	NA	NA
ASV_958	Betula.nana vs Salix.pulchra	3.5255	25.4757	4.6635	5.46278	4.68727e-08	1.28874e-06	Fungi	Basidiomycota	Agaricomycetes	Sebacinales	Serendipitaceae	Serendipita
ASV_977	Betula.nana vs Salix.pulchra	3.39747	-16.5923	4.37222	-3.79495	0.000147675	0.00256586	Fungi	Basidiomycota	Agaricomycetes	Sebacinales	Serendipitaceae	Serendipita
ASV_998	Betula.nana vs Salix.pulchra	7.40865	-18.5991	4.66857	-3.98389	6.77963e-05	0.00124725	Fungi	Basidiomycota	Agaricomycetes	Agaricales	Tricholomataceae	Mycena
ASV_1012	Betula.nana vs Salix.pulchra	12.5368	25.0669	2.013	12.4525	1.35532e-35	1.13034e-32	Fungi	Basidiomycota	Agaricomycetes	Agaricales	Tricholomataceae	Lichenomphalia
ASV_1016	Betula.nana vs Salix.pulchra	18.675	16.8111	2.15616	7.7968	6.34964e-15	4.07354e-13	Fungi	Ascomycota	Leotiomycetes	Helotiales	NA	NA
ASV_1042	Betula.nana vs Salix.pulchra	4.38052	26.695	4.66342	5.72433	1.03842e-08	3.24766e-07	Fungi	Ascomycota	Leotiomycetes	Helotiales	Vibrisseaceae	Phialocephala
ASV_1044	Betula.nana vs Salix.pulchra	18.9999	21.7813	2.25879	9.64291	5.26728e-22	7.7522e-20	Fungi	Ascomycota	Sordariomycetes	Coniochaetales	Coniochaetaceae	Coniochaeta
ASV_1048	Betula.nana vs Salix.pulchra	7.82071	-20.2684	4.66559	-4.34423	1.39763e-05	0.000277529	Fungi	Ascomycota	Orbiliomycetes	Orbiliales	NA	NA
ASV_1067	Betula.nana vs Salix.pulchra	11.0401	-18.0607	2.48448	-7.26941	3.6105e-13	1.70443e-11	Fungi	Basidiomycota	Tremellomycetes	Tremellales	Bulleraceae	Genolevuria
ASV_1076	Betula.nana vs Salix.pulchra	27.4576	16.9126	2.45869	6.87871	6.03984e-12	2.54977e-10	Fungi	Ascomycota	Leotiomycetes	Helotiales	Helotiaceae	NA
ASV_1100	Betula.nana vs Salix.pulchra	15.0988	5.37173	1.53582	3.49763	0.00046942	0.0076764	Fungi	Ascomycota	Dothideomycetes	Venturiales	Sympoventuriaceae	Scolecobasidium
ASV_1103	Betula.nana vs Salix.pulchra	2.45782	-22.149	4.66364	-4.74929	2.0413e-06	4.68562e-05	Fungi	Ascomycota	Leotiomycetes	Helotiales	Vibrisseaceae	Phialocephala
ASV_1107	Betula.nana vs Salix.pulchra	13.3585	-23.9891	2.21936	-10.809	3.11974e-27	1.11508e-24	Fungi	Basidiomycota	Tremellomycetes	Tremellales	NA	NA
ASV_1169	Betula.nana vs Salix.pulchra	8.17959	-7.26493	2.3099	-3.14513	0.00166014	0.0251738	Fungi	Ascomycota	NA	NA	NA	NA
ASV_1175	Betula.nana vs Salix.pulchra	13.74	-23.826	2.11475	-11.2666	1.91893e-29	8.64369e-27	Fungi	Ascomycota	Leotiomycetes	Helotiales	Hyaloscyphaceae	Microscypha
ASV_1189	Betula.nana vs Salix.pulchra	10.0039	-21.7032	2.59561	-8.36149	6.19315e-17	5.73899e-15	Fungi	Ascomycota	Leotiomycetes	Helotiales	Leotiaceae	Gorgomyces
ASV_1190	Betula.nana vs Salix.pulchra	11.0465	6.22897	1.97463	3.1545	0.00160776	0.0245281	Fungi	Ascomycota	Leotiomycetes	Helotiales	NA	NA
ASV_1212	Betula.nana vs Salix.pulchra	9.95508	-21.6251	2.06084	-10.4933	9.26913e-26	2.37971e-23	Fungi	Ascomycota	Eurotiomycetes	Sclerococcales	Sclerococcaceae	Sclerococcum
ASV_1241	Betula.nana vs Salix.pulchra	1.23528	20.5502	4.6708	4.39972	1.08389e-05	0.000218702	Fungi	Basidiomycota	Agaricomycetes	Agaricales	Clavariaceae	NA
ASV_1243	Betula.nana vs Salix.pulchra	21.6573	-20.4577	2.70681	-7.55788	4.09678e-14	2.27781e-12	Fungi	Ascomycota	Leotiomycetes	Helotiales	Helotiaceae	Meliniomyces
ASV_1256	Betula.nana vs Salix.pulchra	4.89826	24.7015	2.93179	8.42538	3.5958e-17	3.46027e-15	Fungi	Ascomycota	Leotiomycetes	Helotiales	NA	NA
ASV_1297	Betula.nana vs Salix.pulchra	9.70733	-22.1894	2.47927	-8.94997	3.55587e-19	4.4484e-17	Fungi	Ascomycota	Leotiomycetes	Helotiales	Helotiaceae	NA
ASV_1300	Betula.nana vs Salix.pulchra	15.6125	-20.1869	2.59258	-7.78643	6.89283e-15	4.31146e-13	Fungi	Ascomycota	Sordariomycetes	Hypocreales	Nectriaceae	Pseudocosmospora
ASV_1303	Betula.nana vs Salix.pulchra	2.73567	20.7347	4.6705	4.4395	9.01661e-06	0.000184914	Fungi	Ascomycota	Leotiomycetes	Helotiales	Hyaloscyphaceae	Hyaloscypha
ASV_1309	Betula.nana vs Salix.pulchra	6.4916	-21.3719	2.4496	-8.72466	2.66986e-18	2.90435e-16	Fungi	Ascomycota	Leotiomycetes	Helotiales	Hyaloscyphaceae	Lachnum
ASV_1351	Betula.nana vs Salix.pulchra	1.48331	-19.6054	4.66624	-4.20155	2.65096e-05	0.0004987	Fungi	Basidiomycota	Agaricomycetes	Sebacinales	Serendipitaceae	Serendipita
ASV_1361	Betula.nana vs Salix.pulchra	2.55633	-15.8439	4.67077	-3.39213	0.000693507	0.0112672	Fungi	Basidiomycota	Agaricomycetes	Agaricales	Clavariaceae	Clavaria
ASV_1371	Betula.nana vs Salix.pulchra	5.94879	20.6119	3.51513	5.86377	4.52468e-09	1.57232e-07	Fungi	Basidiomycota	Agaricomycetes	Sebacinales	Serendipitaceae	Serendipita
ASV_1404	Betula.nana vs Salix.pulchra	12.8774	-17.9174	4.66958	-3.83705	0.000124523	0.00217871	Fungi	Ascomycota	Leotiomycetes	Helotiales	Hyaloscyphaceae	Hyaloscypha
ASV_1413	Betula.nana vs Salix.pulchra	11.637	19.3256	3.41997	5.6508	1.59704e-08	4.81422e-07	Fungi	Ascomycota	Eurotiomycetes	Verrucariales	Verrucariaceae	Agonimia
ASV_1435	Betula.nana vs Salix.pulchra	9.23869	-17.5238	3.70654	-4.72781	2.26954e-06	5.16217e-05	Fungi	Ascomycota	NA	NA	NA	NA
ASV_1447	Betula.nana vs Salix.pulchra	6.07733	-21.835	2.71495	-8.04248	8.80352e-16	7.34214e-14	Fungi	Basidiomycota	Agaricomycetes	Thelephorales	Thelephoraceae	Tomentella
ASV_1499	Betula.nana vs Salix.pulchra	1.98822	-21.9216	4.66396	-4.70021	2.59897e-06	5.85821e-05	Fungi	Basidiomycota	Agaricomycetes	Agaricales	Psathyrellaceae	Psathyrella
ASV_1508	Betula.nana vs Salix.pulchra	6.34379	-18.371	2.78616	-6.59366	4.2911e-11	1.73573e-09	Fungi	Ascomycota	Leotiomycetes	Helotiales	Helotiaceae	Tetracladium
ASV_1511	Betula.nana vs Salix.pulchra	2.22254	25.6964	4.66379	5.50978	3.59289e-08	1.01005e-06	Fungi	Ascomycota	Leotiomycetes	Helotiales	Vibrisseaceae	Phialocephala
ASV_1532	Betula.nana vs Salix.pulchra	11.3067	6.97685	1.51184	4.6148	3.93466e-06	8.48666e-05	Fungi	Ascomycota	Leotiomycetes	Helotiales	Leotiaceae	NA
ASV_1599	Betula.nana vs Salix.pulchra	10.8264	21.6693	2.76579	7.83476	4.69745e-15	3.26473e-13	Fungi	Ascomycota	NA	NA	NA	NA
ASV_1642	Betula.nana vs Salix.pulchra	6.08603	-22.4391	2.65909	-8.43862	3.21106e-17	3.21363e-15	Fungi	Basidiomycota	Agaricomycetes	Thelephorales	Thelephoraceae	Tomentella
ASV_1667	Betula.nana vs Salix.pulchra	8.12624	-7.52111	1.99077	-3.77799	0.000158096	0.00272798	Fungi	Ascomycota	Dothideomycetes	Pleosporales	Delitschiaceae	Delitschia
ASV_1674	Betula.nana vs Salix.pulchra	6.36507	-17.3594	3.79633	-4.57268	4.81523e-06	0.000102099	Fungi	NA	NA	NA	NA	NA
ASV_1710	Betula.nana vs Salix.pulchra	5.45132	-24.403	2.78585	-8.75964	1.95873e-18	2.22761e-16	Fungi	NA	NA	NA	NA	NA
ASV_1714	Betula.nana vs Salix.pulchra	6.09211	-22.1076	2.22783	-9.92337	3.29446e-23	5.49516e-21	Fungi	Ascomycota	Leotiomycetes	Helotiales	Hyaloscyphaceae	Lachnellula
ASV_1847	Betula.nana vs Salix.pulchra	2.67172	18.8511	4.02645	4.68181	2.84349e-06	6.29593e-05	Fungi	Ascomycota	Dothideomycetes	Venturiales	Venturiaceae	Venturia
ASV_1850	Betula.nana vs Salix.pulchra	10.3594	22.7046	3.98966	5.69087	1.26394e-08	3.90418e-07	Fungi	Basidiomycota	Agaricomycetes	Sebacinales	Serendipitaceae	NA
ASV_1851	Betula.nana vs Salix.pulchra	6.60211	-19.1978	2.55929	-7.50122	6.32244e-14	3.36569e-12	Fungi	Ascomycota	Leotiomycetes	Helotiales	NA	NA
ASV_1872	Betula.nana vs Salix.pulchra	1.6844	18.7694	4.67079	4.01846	5.85789e-05	0.00108566	Fungi	Basidiomycota	Agaricomycetes	Auriculariales	NA	NA
ASV_1971	Betula.nana vs Salix.pulchra	3.51244	26.3744	4.66704	5.65121	1.59318e-08	4.81422e-07	Fungi	Mortierellomycota	Mortierellomycetes	Mortierellales	Mortierellaceae	Mortierella
ASV_2028	Betula.nana vs Salix.pulchra	1.85576	-18.0514	4.66923	-3.86604	0.000110616	0.00194902	Fungi	Basidiomycota	Agaricomycetes	Sebacinales	Sebacinaceae	Sebacina
ASV_2228	Betula.nana vs Salix.pulchra	5.75054	18.649	4.58691	4.0657	4.78878e-05	0.000894144	Fungi	Ascomycota	Leotiomycetes	Helotiales	NA	NA
ASV_2350	Betula.nana vs Salix.pulchra	5.31299	-23.4972	2.92529	-8.03243	9.55575e-16	7.71242e-14	Fungi	Basidiomycota	Agaricomycetes	Sebacinales	Sebacinaceae	Sebacina
ASV_2430	Betula.nana vs Salix.pulchra	7.44791	22.8918	3.06581	7.46678	8.21793e-14	4.19617e-12	Fungi	Ascomycota	Sordariomycetes	Coniochaetales	Coniochaetaceae	Coniochaeta
ASV_2448	Betula.nana vs Salix.pulchra	5.0275	-5.67985	1.78062	-3.18982	0.00142363	0.0221237	Fungi	Ascomycota	Sordariomycetes	Hypocreales	Clavicipitaceae	Metapochonia
ASV_2494	Betula.nana vs Salix.pulchra	1.31676	18.4857	4.67077	3.95774	7.56622e-05	0.00137179	Fungi	Ascomycota	NA	NA	NA	NA
ASV_2550	Betula.nana vs Salix.pulchra	4.91151	22.4162	2.98304	7.51456	5.71016e-14	3.10583e-12	Fungi	Ascomycota	Dothideomycetes	Venturiales	Venturiaceae	Venturia
ASV_2576	Betula.nana vs Salix.pulchra	8.13862	-18.4651	3.64965	-5.05941	4.20562e-07	1.05225e-05	Fungi	Mortierellomycota	Mortierellomycetes	Mortierellales	Mortierellaceae	Mortierella
ASV_2577	Betula.nana vs Salix.pulchra	4.42487	-22.2698	2.84968	-7.81486	5.50221e-15	3.72069e-13	Fungi	Chytridiomycota	NA	NA	NA	NA
ASV_2616	Betula.nana vs Salix.pulchra	8.35043	22.5027	3.01039	7.475	7.72034e-14	4.02423e-12	Fungi	Ascomycota	Dothideomycetes	Venturiales	Venturiaceae	Venturia
ASV_2666	Betula.nana vs Salix.pulchra	3.40396	-16.6455	3.25682	-5.11096	3.20532e-07	8.10073e-06	Fungi	Basidiomycota	Agaricomycetes	Thelephorales	Thelephoraceae	Tomentella
ASV_2724	Betula.nana vs Salix.pulchra	0.924797	18.1695	4.67078	3.89003	0.000100231	0.00177858	Fungi	Basidiomycota	Agaricomycetes	Sebacinales	Serendipitaceae	NA
ASV_2870	Betula.nana vs Salix.pulchra	3.62301	16.1107	3.36117	4.79319	1.64148e-06	3.8383e-05	Fungi	Ascomycota	NA	NA	NA	NA
ASV_2912	Betula.nana vs Salix.pulchra	4.58632	-17.8571	4.20755	-4.24407	2.19503e-05	0.000419234	Fungi	Ascomycota	Leotiomycetes	Helotiales	NA	NA
ASV_2985	Betula.nana vs Salix.pulchra	6.55579	6.2151	2.05653	3.02213	0.00251006	0.0371608	Fungi	Ascomycota	Leotiomycetes	Helotiales	Hyaloscyphaceae	Clathrosphaerina
ASV_3155	Betula.nana vs Salix.pulchra	3.56118	-19.1749	3.31196	-5.7896	7.05524e-09	2.29498e-07	Fungi	Ascomycota	Leotiomycetes	Helotiales	Hyaloscyphaceae	Lachnellula
ASV_3166	Betula.nana vs Salix.pulchra	2.15784	-16.2333	3.2172	-5.04578	4.51676e-07	1.11891e-05	Fungi	Ascomycota	Leotiomycetes	Helotiales	Helotiaceae	Ombrophila
ASV_3401	Betula.nana vs Salix.pulchra	2.78135	-23.2349	4.66356	-4.98223	6.28562e-07	1.52686e-05	Fungi	Basidiomycota	Agaricomycetes	Agaricales	Clavariaceae	Clavaria
ASV_3919	Betula.nana vs Salix.pulchra	3.39886	-18.3064	3.82994	-4.77982	1.75452e-06	4.06463e-05	Fungi	Basidiomycota	Tremellomycetes	Tremellales	Bulleraceae	Genolevuria
ASV_4105	Betula.nana vs Salix.pulchra	3.03	-18.238	4.66931	-3.90594	9.38599e-05	0.00167741	Fungi	Mortierellomycota	Mortierellomycetes	Mortierellales	Mortierellaceae	Mortierella
ASV_1	Betula.nana vs Salix.reticulata	2707.48	4.00002	0.597661	6.69279	2.18953e-11	2.48147e-10	Fungi	Mortierellomycota	Mortierellomycetes	Mortierellales	Mortierellaceae	Mortierella
ASV_4	Betula.nana vs Salix.reticulata	982.116	8.90195	1.00766	8.8343	1.00729e-18	2.04653e-17	Fungi	Ascomycota	Eurotiomycetes	Chaetothyriales	Herpotrichiellaceae	NA
ASV_7	Betula.nana vs Salix.reticulata	1061.28	-2.75019	0.810822	-3.39185	0.000694223	0.00341173	Fungi	Ascomycota	Leotiomycetes	Helotiales	Hyaloscyphaceae	Lachnellula
ASV_8	Betula.nana vs Salix.reticulata	1067.14	4.50939	1.02285	4.40866	1.04013e-05	6.44187e-05	Fungi	Ascomycota	Leotiomycetes	Helotiales	Helotiaceae	Meliniomyces
ASV_9	Betula.nana vs Salix.reticulata	21.7003	27.3368	4.98963	5.47871	4.28441e-08	3.71761e-07	Fungi	Ascomycota	Leotiomycetes	Helotiales	Helotiales_fam_Incertae_sedis	Roesleria
ASV_10	Betula.nana vs Salix.reticulata	659.542	5.75751	1.5444	3.72798	0.000193018	0.00102737	Fungi	Ascomycota	Dothideomycetes	Mytilinidales	Gloniaceae	Cenococcum
ASV_12	Betula.nana vs Salix.reticulata	929.962	8.57815	1.18336	7.24899	4.19876e-13	5.3398e-12	Fungi	Ascomycota	Leotiomycetes	Helotiales	Leotiaceae	Pezoloma
ASV_13	Betula.nana vs Salix.reticulata	504.025	1.86997	0.638057	2.93072	0.00338177	0.015137	Fungi	Ascomycota	Leotiomycetes	Helotiales	Hyaloscyphaceae	NA
ASV_14	Betula.nana vs Salix.reticulata	760.441	2.2651	0.628273	3.60528	0.000311818	0.00159843	Fungi	Ascomycota	Leotiomycetes	Helotiales	Hyaloscyphaceae	Lachnellula
ASV_15	Betula.nana vs Salix.reticulata	882.314	4.23263	1.45321	2.91261	0.00358424	0.0158391	Fungi	Basidiomycota	Agaricomycetes	Thelephorales	Thelephoraceae	Pseudotomentella
ASV_16	Betula.nana vs Salix.reticulata	712.83	5.31109	1.19683	4.43762	9.09569e-06	5.67544e-05	Fungi	Basidiomycota	Agaricomycetes	Agaricales	Clavariaceae	Clavaria
ASV_18	Betula.nana vs Salix.reticulata	11.1044	17.2872	4.99676	3.45969	0.000540801	0.00268947	Fungi	Ascomycota	Leotiomycetes	Rhytismatales	Cudoniaceae	Cudonia
ASV_19	Betula.nana vs Salix.reticulata	576.427	2.8678	1.07123	2.6771	0.00742622	0.0308531	Fungi	Ascomycota	Leotiomycetes	Helotiales	Leotiaceae	Pezoloma
ASV_20	Betula.nana vs Salix.reticulata	645.225	4.21877	0.690769	6.10736	1.01293e-09	1.02275e-08	Fungi	Ascomycota	Leotiomycetes	Helotiales	Hyaloscyphaceae	Calycellina
ASV_21	Betula.nana vs Salix.reticulata	764.77	28.472	1.3608	20.923	3.30962e-97	2.75691e-94	Fungi	Ascomycota	Eurotiomycetes	Chaetothyriales	Herpotrichiellaceae	NA
ASV_24	Betula.nana vs Salix.reticulata	676.632	5.66995	1.10458	5.13311	2.84986e-07	2.23956e-06	Fungi	Basidiomycota	Agaricomycetes	Agaricales	Tricholomataceae	Mycena
ASV_26	Betula.nana vs Salix.reticulata	114.594	-6.36813	1.53597	-4.14601	3.38317e-05	0.000193026	Fungi	Basidiomycota	Agaricomycetes	Agaricales	Strophariaceae	Stropharia
ASV_27	Betula.nana vs Salix.reticulata	48.9238	26.6401	2.16473	12.3065	8.36102e-35	3.66565e-33	Fungi	Ascomycota	Eurotiomycetes	Chaetothyriales	Herpotrichiellaceae	NA
ASV_29	Betula.nana vs Salix.reticulata	70.1773	27.5773	1.85339	14.8794	4.48624e-50	3.55908e-48	Fungi	Ascomycota	Eurotiomycetes	Sclerococcales	Sclerococcaceae	Sclerococcum
ASV_31	Betula.nana vs Salix.reticulata	500.054	2.95739	0.641103	4.61298	3.9694e-06	2.61384e-05	Fungi	Mortierellomycota	Mortierellomycetes	Mortierellales	Mortierellaceae	Mortierella
ASV_32	Betula.nana vs Salix.reticulata	222.176	1.95997	0.590815	3.31741	0.000908563	0.00438744	Fungi	Mucoromycota	Umbelopsidomycetes	Umbelopsidales	Umbelopsidaceae	Umbelopsis
ASV_33	Betula.nana vs Salix.reticulata	221.049	-14.8699	3.07667	-4.83312	1.34413e-06	9.33049e-06	Fungi	Basidiomycota	Agaricomycetes	Thelephorales	Thelephoraceae	Tomentella
ASV_36	Betula.nana vs Salix.reticulata	204.13	1.98529	0.751417	2.64207	0.00824012	0.0338964	Fungi	Ascomycota	Sordariomycetes	Hypocreales	Bionectriaceae	Nectriopsis
ASV_37	Betula.nana vs Salix.reticulata	316.856	4.57554	1.37005	3.33969	0.000838715	0.00409765	Fungi	Ascomycota	Leotiomycetes	Helotiales	Vibrisseaceae	Phialocephala
ASV_40	Betula.nana vs Salix.reticulata	417.321	3.16554	1.04018	3.04328	0.00234016	0.0107108	Fungi	Ascomycota	Leotiomycetes	Helotiales	Hyaloscyphaceae	NA
ASV_41	Betula.nana vs Salix.reticulata	426.583	29.85	1.86082	16.0413	6.58139e-58	7.83185e-56	Fungi	Ascomycota	Leotiomycetes	Helotiales	Helotiaceae	Meliniomyces
ASV_42	Betula.nana vs Salix.reticulata	455.419	-2.33243	0.840378	-2.77545	0.00551256	0.0235485	Fungi	Ascomycota	Leotiomycetes	Helotiales	Hyaloscyphaceae	Pezizella
ASV_43	Betula.nana vs Salix.reticulata	316.376	4.6838	0.827416	5.66076	1.50706e-08	1.40266e-07	Fungi	Mortierellomycota	Mortierellomycetes	Mortierellales	Mortierellaceae	Mortierella
ASV_47	Betula.nana vs Salix.reticulata	331.15	-5.89394	1.57153	-3.75044	0.000176522	0.000948663	Fungi	Ascomycota	Leotiomycetes	Helotiales	Hyaloscyphaceae	Calycina
ASV_48	Betula.nana vs Salix.reticulata	121.525	6.45451	1.39659	4.62162	3.80753e-06	2.5172e-05	Fungi	Basidiomycota	Agaricomycetes	Russulales	Russulaceae	Lactarius
ASV_49	Betula.nana vs Salix.reticulata	16.0164	-5.89672	2.07777	-2.838	0.00453969	0.0195429	Fungi	Basidiomycota	Agaricomycetes	Thelephorales	Thelephoraceae	Tomentella
ASV_51	Betula.nana vs Salix.reticulata	229.439	3.8201	0.813038	4.69855	2.62014e-06	1.76727e-05	Fungi	Ascomycota	Leotiomycetes	Helotiales	Hyaloscyphaceae	Hyphodiscus
ASV_52	Betula.nana vs Salix.reticulata	224.496	-29.4301	2.63158	-11.1834	4.91537e-29	1.74234e-27	Fungi	Basidiomycota	Agaricomycetes	Thelephorales	Thelephoraceae	Tomentella
ASV_53	Betula.nana vs Salix.reticulata	352.977	-2.54979	0.658537	-3.8719	0.000107992	0.000597726	Fungi	Ascomycota	Eurotiomycetes	Eurotiales	Aspergillaceae	Penicillium
ASV_54	Betula.nana vs Salix.reticulata	81.9913	-8.92149	3.02359	-2.95062	0.00317132	0.0142795	Fungi	Basidiomycota	Agaricomycetes	Thelephorales	Thelephoraceae	Tomentella
ASV_55	Betula.nana vs Salix.reticulata	51.3317	28.3491	3.38899	8.36506	6.00827e-17	1.04269e-15	Fungi	Basidiomycota	Agaricomycetes	Russulales	Russulaceae	Russula
ASV_60	Betula.nana vs Salix.reticulata	118.735	-29.0728	4.9875	-5.82912	5.57212e-09	5.36599e-08	Fungi	Basidiomycota	Agaricomycetes	Thelephorales	Thelephoraceae	Tomentella
ASV_61	Betula.nana vs Salix.reticulata	54.8253	-6.59698	1.58819	-4.15379	3.27019e-05	0.000188517	Fungi	Ascomycota	Dothideomycetes	Pleosporales	Melanommataceae	NA
ASV_62	Betula.nana vs Salix.reticulata	271.403	27.7906	2.33177	11.9182	9.51019e-33	3.961e-31	Fungi	Ascomycota	Leotiomycetes	Helotiales	Helotiaceae	Meliniomyces
ASV_63	Betula.nana vs Salix.reticulata	365.454	3.50655	1.17505	2.98417	0.00284348	0.0128729	Fungi	Basidiomycota	Agaricomycetes	Sebacinales	Serendipitaceae	NA
ASV_66	Betula.nana vs Salix.reticulata	262.581	8.5582	1.52019	5.62968	1.80549e-08	1.65272e-07	Fungi	Basidiomycota	Agaricomycetes	Russulales	Russulaceae	Russula
ASV_73	Betula.nana vs Salix.reticulata	257.766	4.55821	0.975745	4.67152	2.98978e-06	2.00039e-05	Fungi	Ascomycota	Leotiomycetes	Helotiales	Hyaloscyphaceae	Hyphodiscus
ASV_74	Betula.nana vs Salix.reticulata	20.7039	25.8851	3.42636	7.55467	4.19911e-14	5.92857e-13	Fungi	Ascomycota	Leotiomycetes	Helotiales	Leotiaceae	Pezoloma
ASV_75	Betula.nana vs Salix.reticulata	16.1114	-26.3818	4.98756	-5.28951	1.22644e-07	1.02162e-06	Fungi	Ascomycota	Sordariomycetes	Hypocreales	Ophiocordycipitaceae	Drechmeria
ASV_77	Betula.nana vs Salix.reticulata	54.4576	26.4536	3.58599	7.37694	1.61965e-13	2.14154e-12	Fungi	Ascomycota	Eurotiomycetes	Chaetothyriales	Herpotrichiellaceae	NA
ASV_79	Betula.nana vs Salix.reticulata	191	10.1994	2.32635	4.38428	1.16373e-05	7.15412e-05	Fungi	Ascomycota	Leotiomycetes	Helotiales	Leotiaceae	Pezoloma
ASV_82	Betula.nana vs Salix.reticulata	13.7741	22.9978	2.99091	7.68922	1.48031e-14	2.12604e-13	Fungi	Ascomycota	Leotiomycetes	Helotiales	Hyaloscyphaceae	NA
ASV_85	Betula.nana vs Salix.reticulata	7.6309	24.3588	4.98991	4.88161	1.05224e-06	7.49159e-06	Fungi	Ascomycota	Dothideomycetes	Mytilinidales	Gloniaceae	Cenococcum
ASV_88	Betula.nana vs Salix.reticulata	162.659	-6.05491	1.3899	-4.35635	1.32247e-05	8.04101e-05	Fungi	Ascomycota	Eurotiomycetes	Chaetothyriales	NA	NA
ASV_89	Betula.nana vs Salix.reticulata	150.88	-9.88441	2.05785	-4.80327	1.56092e-06	1.06578e-05	Fungi	Basidiomycota	Agaricomycetes	Thelephorales	Thelephoraceae	Tomentella
ASV_92	Betula.nana vs Salix.reticulata	214.085	5.13632	1.15552	4.44504	8.78762e-06	5.50383e-05	Fungi	Ascomycota	Leotiomycetes	Helotiales	NA	NA
ASV_96	Betula.nana vs Salix.reticulata	180.972	-5.90887	1.43342	-4.12223	3.75224e-05	0.000213353	Fungi	Ascomycota	Sordariomycetes	Hypocreales	Bionectriaceae	Nectriopsis
ASV_98	Betula.nana vs Salix.reticulata	161.93	5.76024	1.53117	3.76199	0.000168566	0.000914756	Fungi	Ascomycota	Dothideomycetes	Venturiales	Venturiaceae	Venturia
ASV_101	Betula.nana vs Salix.reticulata	226.904	28.193	1.54561	18.2407	2.45267e-74	1.02154e-71	Fungi	Ascomycota	Leotiomycetes	Helotiales	Hyaloscyphaceae	Hyaloscypha
ASV_102	Betula.nana vs Salix.reticulata	118.254	1.93492	0.751968	2.57315	0.0100779	0.040555	Fungi	Mortierellomycota	Mortierellomycetes	Mortierellales	Mortierellaceae	Mortierella
ASV_103	Betula.nana vs Salix.reticulata	103.01	26.5456	2.02923	13.0816	4.19406e-39	2.05509e-37	Fungi	Ascomycota	Leotiomycetes	Helotiales	Leotiaceae	Pezoloma
ASV_104	Betula.nana vs Salix.reticulata	217.173	6.42605	1.15579	5.5599	2.69929e-08	2.43082e-07	Fungi	Ascomycota	Dothideomycetes	Venturiales	NA	NA
ASV_107	Betula.nana vs Salix.reticulata	193.225	9.8476	1.89429	5.19857	2.00827e-07	1.64817e-06	Fungi	Basidiomycota	Agaricomycetes	Russulales	Russulaceae	Russula
ASV_113	Betula.nana vs Salix.reticulata	215.014	11.0735	1.95191	5.67316	1.40184e-08	1.31206e-07	Fungi	Basidiomycota	Agaricomycetes	Sebacinales	Serendipitaceae	NA
ASV_117	Betula.nana vs Salix.reticulata	77.8224	4.79711	1.46893	3.26572	0.00109184	0.00522705	Fungi	Ascomycota	Sordariomycetes	Hypocreales	Bionectriaceae	Nectriopsis
ASV_118	Betula.nana vs Salix.reticulata	105.636	2.1124	0.835884	2.52715	0.0114993	0.0453374	Fungi	Mortierellomycota	Mortierellomycetes	Mortierellales	Mortierellaceae	Mortierella
ASV_119	Betula.nana vs Salix.reticulata	162.905	4.47273	0.816522	5.47779	4.30674e-08	3.71763e-07	Fungi	Basidiomycota	Microbotryomycetes	Leucosporidiales	NA	NA
ASV_121	Betula.nana vs Salix.reticulata	210.519	6.42115	1.38666	4.63064	3.64532e-06	2.41956e-05	Fungi	Ascomycota	Leotiomycetes	Helotiales	Myxotrichaceae	Oidiodendron
ASV_122	Betula.nana vs Salix.reticulata	10.2038	25.1493	4.98971	5.04023	4.64975e-07	3.45825e-06	Fungi	Ascomycota	Leotiomycetes	Helotiales	Helotiales_fam_Incertae_sedis	Cystodendron
ASV_123	Betula.nana vs Salix.reticulata	107.402	-5.67166	1.36278	-4.16184	3.15698e-05	0.000182622	Fungi	Ascomycota	Sordariomycetes	Hypocreales	Nectriaceae	Nectria
ASV_124	Betula.nana vs Salix.reticulata	224.49	27.2132	1.77087	15.3672	2.71701e-53	2.82909e-51	Fungi	Ascomycota	Eurotiomycetes	Chaetothyriales	Herpotrichiellaceae	NA
ASV_125	Betula.nana vs Salix.reticulata	41.1749	2.95574	1.17108	2.52394	0.0116049	0.0455007	Fungi	Ascomycota	Leotiomycetes	Helotiales	Hyaloscyphaceae	NA
ASV_129	Betula.nana vs Salix.reticulata	89.2987	-4.44654	1.25752	-3.53596	0.000406304	0.00205745	Fungi	Mortierellomycota	Mortierellomycetes	Mortierellales	Mortierellaceae	Mortierella
ASV_135	Betula.nana vs Salix.reticulata	126.343	9.2829	1.07735	8.61639	6.90981e-18	1.30815e-16	Fungi	Ascomycota	Leotiomycetes	Helotiales	NA	NA
ASV_145	Betula.nana vs Salix.reticulata	91.2954	25.6443	1.83545	13.9717	2.32037e-44	1.38062e-42	Fungi	Basidiomycota	Agaricomycetes	Sebacinales	Serendipitaceae	Serendipita
ASV_149	Betula.nana vs Salix.reticulata	15.324	-24.6804	2.93293	-8.41494	3.93094e-17	6.96697e-16	Fungi	Basidiomycota	Agaricomycetes	Agaricales	Tricholomataceae	Mycena
ASV_152	Betula.nana vs Salix.reticulata	113.39	4.16938	1.14891	3.62898	0.000284546	0.00146766	Fungi	Ascomycota	Leotiomycetes	Helotiales	Helotiaceae	Crocicreas
ASV_155	Betula.nana vs Salix.reticulata	129.332	6.53764	0.963354	6.78633	1.15023e-11	1.34949e-10	Fungi	Ascomycota	Leotiomycetes	Helotiales	Dermateaceae	NA
ASV_157	Betula.nana vs Salix.reticulata	137.401	3.32272	1.04251	3.18722	0.00143647	0.00672236	Fungi	Ascomycota	Leotiomycetes	Helotiales	NA	NA
ASV_159	Betula.nana vs Salix.reticulata	100.294	5.95753	1.12628	5.28956	1.22612e-07	1.02162e-06	Fungi	Mortierellomycota	Mortierellomycetes	Mortierellales	Mortierellaceae	Mortierella
ASV_163	Betula.nana vs Salix.reticulata	10.753	23.654	2.76864	8.54356	1.30153e-17	2.43635e-16	Fungi	Ascomycota	Eurotiomycetes	Chaetothyriales	NA	NA
ASV_164	Betula.nana vs Salix.reticulata	12.8017	-25.8317	4.98758	-5.1792	2.22836e-07	1.81982e-06	Fungi	Basidiomycota	Agaricomycetes	Agaricales	Clavariaceae	Clavaria
ASV_166	Betula.nana vs Salix.reticulata	130.309	25.9375	1.94945	13.305	2.1644e-40	1.12684e-38	Fungi	Ascomycota	Leotiomycetes	Helotiales	NA	NA
ASV_175	Betula.nana vs Salix.reticulata	6.09105	25.518	4.98978	5.11405	3.15316e-07	2.44334e-06	Fungi	Ascomycota	Leotiomycetes	Helotiales	Leotiaceae	Pezoloma
ASV_176	Betula.nana vs Salix.reticulata	102.906	26.1034	3.91681	6.66446	2.65636e-11	2.99019e-10	Fungi	Basidiomycota	Agaricomycetes	Sebacinales	Serendipitaceae	NA
ASV_179	Betula.nana vs Salix.reticulata	145.372	26.0127	1.49829	17.3615	1.61317e-67	2.98617e-65	Fungi	Basidiomycota	Microbotryomycetes	Sporidiobolales	Sporidiobolaceae	Rhodotorula
ASV_180	Betula.nana vs Salix.reticulata	24.9157	5.55987	1.46512	3.79484	0.000147742	0.000804371	Fungi	Ascomycota	Eurotiomycetes	Chaetothyriales	Herpotrichiellaceae	Cladophialophora
ASV_181	Betula.nana vs Salix.reticulata	90.7956	5.82251	1.0247	5.68214	1.33022e-08	1.25206e-07	Fungi	Ascomycota	Eurotiomycetes	Chaetothyriales	Herpotrichiellaceae	Cladophialophora
ASV_182	Betula.nana vs Salix.reticulata	39.6128	26.2786	2.39415	10.9762	4.9753e-28	1.62527e-26	Fungi	Basidiomycota	Agaricomycetes	Agaricales	Tricholomataceae	Mycena
ASV_183	Betula.nana vs Salix.reticulata	70.7275	22.376	2.28475	9.79367	1.19863e-22	2.93665e-21	Fungi	Ascomycota	Leotiomycetes	Helotiales	Myxotrichaceae	Oidiodendron
ASV_185	Betula.nana vs Salix.reticulata	14.1745	28.5165	4.99274	5.71159	1.11926e-08	1.05948e-07	Fungi	Ascomycota	Leotiomycetes	Helotiales	Leotiaceae	Pezoloma
ASV_186	Betula.nana vs Salix.reticulata	7.05563	25.7656	4.98976	5.1637	2.42112e-07	1.94859e-06	Fungi	Ascomycota	NA	NA	NA	NA
ASV_187	Betula.nana vs Salix.reticulata	65.918	-5.22318	1.83316	-2.84928	0.00438179	0.0190106	Fungi	Ascomycota	NA	NA	NA	NA
ASV_190	Betula.nana vs Salix.reticulata	72.4137	-5.18002	1.85367	-2.79446	0.00519859	0.0222644	Fungi	Ascomycota	NA	NA	NA	NA
ASV_192	Betula.nana vs Salix.reticulata	11.179	22.563	2.86365	7.87908	3.29793e-15	4.86225e-14	Fungi	Ascomycota	Sordariomycetes	Hypocreales	Hypocreaceae	Trichoderma
ASV_195	Betula.nana vs Salix.reticulata	11.927	-24.6854	4.98759	-4.94936	7.44589e-07	5.46469e-06	Fungi	Ascomycota	Leotiomycetes	Helotiales	Helotiaceae	NA
ASV_197	Betula.nana vs Salix.reticulata	14.0401	19.9305	2.79327	7.13519	9.66513e-13	1.21069e-11	Fungi	Ascomycota	Dothideomycetes	Venturiales	Venturiaceae	Venturia
ASV_198	Betula.nana vs Salix.reticulata	97.5359	7.59922	1.1164	6.80689	9.97326e-12	1.19536e-10	Fungi	Mortierellomycota	Mortierellomycetes	Mortierellales	Mortierellaceae	Mortierella
ASV_199	Betula.nana vs Salix.reticulata	16.0366	-25.7002	4.98756	-5.15285	2.56561e-07	2.03539e-06	Fungi	Basidiomycota	Agaricomycetes	Thelephorales	Thelephoraceae	Thelephora
ASV_201	Betula.nana vs Salix.reticulata	58.4791	23.4338	2.32232	10.0907	6.07634e-24	1.58175e-22	Fungi	Basidiomycota	Agaricomycetes	Trechisporales	Hydnodontaceae	Luellia
ASV_202	Betula.nana vs Salix.reticulata	104.154	28.4035	2.02848	14.0024	1.5068e-44	9.65512e-43	Fungi	Ascomycota	Leotiomycetes	Helotiales	Hyaloscyphaceae	Pezizella
ASV_203	Betula.nana vs Salix.reticulata	78.8542	-5.28326	1.24775	-4.23423	2.29332e-05	0.000134531	Fungi	Ascomycota	Sordariomycetes	Hypocreales	Nectriaceae	Pseudocosmospora
ASV_204	Betula.nana vs Salix.reticulata	70.1376	-5.43832	1.60567	-3.38695	0.000706744	0.00346305	Fungi	Basidiomycota	Tremellomycetes	Cystofilobasidiales	Mrakiaceae	Mrakia
ASV_205	Betula.nana vs Salix.reticulata	121.594	25.156	2.34234	10.7397	6.62845e-27	2.00782e-25	Fungi	Ascomycota	Leotiomycetes	Helotiales	Helotiaceae	Meliniomyces
ASV_206	Betula.nana vs Salix.reticulata	106.571	-7.19939	1.67826	-4.28979	1.78842e-05	0.000107177	Fungi	Ascomycota	Leotiomycetes	Helotiales	Helotiales_fam_Incertae_sedis	NA
ASV_208	Betula.nana vs Salix.reticulata	86.8803	-6.63789	1.34301	-4.94256	7.7102e-07	5.60925e-06	Fungi	Ascomycota	Leotiomycetes	Thelebolales	Pseudeurotiaceae	Pseudogymnoascus
ASV_210	Betula.nana vs Salix.reticulata	37.7381	27.5301	2.59173	10.6223	2.34752e-26	6.86136e-25	Fungi	Ascomycota	Leotiomycetes	Helotiales	Hyaloscyphaceae	Pezizella
ASV_211	Betula.nana vs Salix.reticulata	114.278	26.6832	1.51392	17.6252	1.57888e-69	3.75774e-67	Fungi	Ascomycota	Leotiomycetes	Helotiales	Helotiales_fam_Incertae_sedis	Cystodendron
ASV_212	Betula.nana vs Salix.reticulata	116.196	3.3263	0.851827	3.9049	9.42642e-05	0.000528768	Fungi	Ascomycota	Eurotiomycetes	Chaetothyriales	Herpotrichiellaceae	Cladophialophora
ASV_217	Betula.nana vs Salix.reticulata	33.8181	20.3492	4.56231	4.46029	8.18477e-06	5.17043e-05	Fungi	Basidiomycota	Agaricomycetes	Sebacinales	Serendipitaceae	NA
ASV_219	Betula.nana vs Salix.reticulata	27.0473	21.0293	4.9924	4.21227	2.52823e-05	0.00014779	Fungi	Basidiomycota	Agaricomycetes	Sebacinales	Serendipitaceae	NA
ASV_223	Betula.nana vs Salix.reticulata	112.21	27.2111	1.57187	17.3113	3.86684e-67	6.44215e-65	Fungi	Basidiomycota	Agaricomycetes	Sebacinales	Serendipitaceae	NA
ASV_225	Betula.nana vs Salix.reticulata	8.30464	26.1098	4.98973	5.2327	1.6705e-07	1.3846e-06	Fungi	Ascomycota	Leotiomycetes	Helotiales	Leotiaceae	Pezoloma
ASV_226	Betula.nana vs Salix.reticulata	117.128	6.99639	1.64206	4.26075	2.03746e-05	0.000120798	Fungi	Ascomycota	Leotiomycetes	Helotiales	Hyaloscyphaceae	Calycellina
ASV_230	Betula.nana vs Salix.reticulata	76.7452	25.2397	2.12605	11.8716	1.6618e-32	6.59182e-31	Fungi	Ascomycota	Leotiomycetes	Helotiales	Leotiaceae	Pezoloma
ASV_233	Betula.nana vs Salix.reticulata	30.671	27.7279	4.98962	5.55713	2.74251e-08	2.45646e-07	Fungi	Ascomycota	Eurotiomycetes	Sclerococcales	Sclerococcaceae	Sclerococcum
ASV_235	Betula.nana vs Salix.reticulata	79.3901	-28.0381	4.0268	-6.96287	3.3341e-12	4.05446e-11	Fungi	Basidiomycota	Agaricomycetes	Agaricales	Cortinariaceae	Cortinarius
ASV_237	Betula.nana vs Salix.reticulata	10.5466	6.70891	1.8012	3.72469	0.000195555	0.00103756	Fungi	Ascomycota	Leotiomycetes	Helotiales	NA	NA
ASV_238	Betula.nana vs Salix.reticulata	102.557	28.1651	1.66526	16.9133	3.58942e-64	4.98332e-62	Fungi	Ascomycota	Leotiomycetes	Helotiales	Hyaloscyphaceae	Hyaloscypha
ASV_240	Betula.nana vs Salix.reticulata	26.6236	-3.36212	1.09201	-3.07882	0.00207819	0.00959075	Fungi	Ascomycota	Sordariomycetes	Xylariales	Microdochiaceae	Microdochium
ASV_246	Betula.nana vs Salix.reticulata	62.6069	21.1211	2.8362	7.44698	9.55015e-14	1.30414e-12	Fungi	Ascomycota	Dothideomycetes	Venturiales	Venturiaceae	Venturia
ASV_254	Betula.nana vs Salix.reticulata	90.9147	28.8989	1.62357	17.7996	7.11124e-71	1.97455e-68	Fungi	Ascomycota	Leotiomycetes	Helotiales	Vibrisseaceae	Phialocephala
ASV_256	Betula.nana vs Salix.reticulata	32.4092	6.46339	2.37541	2.72096	0.00650934	0.0275243	Fungi	Ascomycota	Eurotiomycetes	Chaetothyriales	Herpotrichiellaceae	NA
ASV_258	Betula.nana vs Salix.reticulata	46.7148	-27.6127	2.40164	-11.4974	1.3589e-30	5.03095e-29	Fungi	Basidiomycota	Agaricomycetes	Thelephorales	Thelephoraceae	NA
ASV_261	Betula.nana vs Salix.reticulata	47.0316	3.56705	1.384	2.57736	0.0099559	0.0402448	Fungi	Mortierellomycota	Mortierellomycetes	Mortierellales	Mortierellaceae	Mortierella
ASV_274	Betula.nana vs Salix.reticulata	68.4797	6.8197	1.23032	5.54303	2.97279e-08	2.60667e-07	Fungi	Mortierellomycota	Mortierellomycetes	Mortierellales	Mortierellaceae	Mortierella
ASV_276	Betula.nana vs Salix.reticulata	79.3407	3.49515	0.778142	4.49166	7.06715e-06	4.56352e-05	Fungi	Mortierellomycota	Mortierellomycetes	Mortierellales	Mortierellaceae	Mortierella
ASV_280	Betula.nana vs Salix.reticulata	24.0798	11.8158	4.38916	2.69204	0.00710163	0.0297269	Fungi	Basidiomycota	Agaricomycetes	Agaricales	Clavariaceae	Clavaria
ASV_282	Betula.nana vs Salix.reticulata	70.2773	-7.49218	1.81798	-4.12115	3.76988e-05	0.000213626	Fungi	Ascomycota	Dothideomycetes	Pleosporales	Melanommataceae	NA
ASV_286	Betula.nana vs Salix.reticulata	84.6521	7.97943	2.28129	3.49777	0.000469162	0.0023614	Fungi	Ascomycota	Leotiomycetes	Helotiales	Hyaloscyphaceae	NA
ASV_287	Betula.nana vs Salix.reticulata	84.5729	-7.26127	2.5133	-2.88914	0.00386298	0.0169361	Fungi	Ascomycota	Eurotiomycetes	Chaetothyriales	Herpotrichiellaceae	NA
ASV_291	Betula.nana vs Salix.reticulata	41.5108	-6.21639	1.70198	-3.65245	0.000259748	0.00135655	Fungi	Basidiomycota	Agaricomycetes	Polyporales	Xenasmataceae	Xenasma
ASV_292	Betula.nana vs Salix.reticulata	35.5576	-25.722	2.39255	-10.7509	5.87005e-27	1.81102e-25	Fungi	Basidiomycota	Agaricomycetes	Thelephorales	Thelephoraceae	Tomentella
ASV_293	Betula.nana vs Salix.reticulata	83.7081	27.3857	1.82908	14.9724	1.11248e-50	9.75469e-49	Fungi	Ascomycota	Leotiomycetes	Helotiales	Leotiaceae	Pezoloma
ASV_294	Betula.nana vs Salix.reticulata	71.2615	5.78226	1.13454	5.09656	3.45878e-07	2.64327e-06	Fungi	Ascomycota	Sordariomycetes	Chaetosphaeriales	Chaetosphaeriaceae	NA
ASV_297	Betula.nana vs Salix.reticulata	82.5385	20.2134	3.0177	6.69831	2.10851e-11	2.40601e-10	Fungi	Ascomycota	NA	NA	NA	NA
ASV_299	Betula.nana vs Salix.reticulata	77.7565	7.25473	1.68184	4.31357	1.60636e-05	9.66137e-05	Fungi	Ascomycota	Leotiomycetes	Helotiales	NA	NA
ASV_301	Betula.nana vs Salix.reticulata	15.4186	12.9259	4.99676	2.58686	0.00968542	0.0392601	Fungi	Basidiomycota	Agaricomycetes	Thelephorales	Thelephoraceae	Tomentella
ASV_303	Betula.nana vs Salix.reticulata	87.5386	4.22885	1.46907	2.87859	0.0039946	0.0174215	Fungi	Ascomycota	Leotiomycetes	Helotiales	NA	NA
ASV_306	Betula.nana vs Salix.reticulata	14.0626	16.9316	3.86952	4.37564	1.21077e-05	7.41597e-05	Fungi	Ascomycota	Leotiomycetes	Helotiales	Helotiales_fam_Incertae_sedis	Chalara
ASV_311	Betula.nana vs Salix.reticulata	91.0897	5.16241	1.0391	4.96815	6.75954e-07	4.98721e-06	Fungi	Ascomycota	Dothideomycetes	Venturiales	Venturiaceae	NA
ASV_316	Betula.nana vs Salix.reticulata	98.4311	27.8234	1.86484	14.92	2.44278e-50	2.03484e-48	Fungi	Ascomycota	Eurotiomycetes	Chaetothyriales	Herpotrichiellaceae	NA
ASV_319	Betula.nana vs Salix.reticulata	18.5264	23.4569	2.94884	7.9546	1.79707e-15	2.74799e-14	Fungi	Basidiomycota	Agaricomycetes	Auriculariales	NA	NA
ASV_326	Betula.nana vs Salix.reticulata	4.06943	-14.8321	4.99676	-2.96835	0.00299405	0.0135178	Fungi	Basidiomycota	Agaricomycetes	Russulales	Lachnocladiaceae	Vararia
ASV_329	Betula.nana vs Salix.reticulata	101.286	9.5548	2.58203	3.7005	0.000215171	0.00113441	Fungi	Basidiomycota	Agaricomycetes	Sebacinales	Serendipitaceae	NA
ASV_331	Betula.nana vs Salix.reticulata	39.0206	-9.3462	2.55401	-3.65942	0.000252786	0.00132434	Fungi	Ascomycota	Eurotiomycetes	Chaetothyriales	NA	NA
ASV_332	Betula.nana vs Salix.reticulata	48.0418	-5.48394	1.87162	-2.93005	0.00338903	0.015137	Fungi	Ascomycota	Leotiomycetes	Thelebolales	Pseudeurotiaceae	Pseudogymnoascus
ASV_337	Betula.nana vs Salix.reticulata	67.2812	-18.2408	2.77631	-6.57016	5.0262e-11	5.47298e-10	Fungi	Ascomycota	Dothideomycetes	Venturiales	Venturiaceae	Venturia
ASV_338	Betula.nana vs Salix.reticulata	18.0541	-3.67274	1.25649	-2.92301	0.00346663	0.0154011	Fungi	Ascomycota	Sordariomycetes	Hypocreales	Cordycipitaceae	Samsoniella
ASV_350	Betula.nana vs Salix.reticulata	40.2749	-20.4017	3.67763	-5.54751	2.89766e-08	2.56782e-07	Fungi	Basidiomycota	Agaricomycetes	Agaricales	Hymenogastraceae	Alnicola
ASV_351	Betula.nana vs Salix.reticulata	5.04706	25.5529	4.98985	5.12099	3.03941e-07	2.3773e-06	Fungi	Basidiomycota	Agaricomycetes	Sebacinales	Serendipitaceae	NA
ASV_352	Betula.nana vs Salix.reticulata	55.6621	24.881	1.68058	14.805	1.35898e-49	1.02912e-47	Fungi	Ascomycota	Leotiomycetes	Helotiales	NA	NA
ASV_353	Betula.nana vs Salix.reticulata	12.4465	-26.0725	3.56492	-7.31363	2.6002e-13	3.38433e-12	Fungi	Ascomycota	Leotiomycetes	Helotiales	NA	NA
ASV_357	Betula.nana vs Salix.reticulata	48.3647	-7.25268	1.88452	-3.84855	0.000118819	0.000655474	Fungi	Ascomycota	Leotiomycetes	Helotiales	NA	NA
ASV_358	Betula.nana vs Salix.reticulata	26.354	20.7536	2.17591	9.53789	1.45766e-21	3.37286e-20	Fungi	Ascomycota	Leotiomycetes	Helotiales	Myxotrichaceae	Oidiodendron
ASV_359	Betula.nana vs Salix.reticulata	11.4393	6.17293	1.45249	4.24989	2.13872e-05	0.000126351	Fungi	Ascomycota	Eurotiomycetes	Chaetothyriales	Herpotrichiellaceae	NA
ASV_364	Betula.nana vs Salix.reticulata	58.4624	3.97429	1.57287	2.52678	0.0115112	0.0453374	Fungi	Ascomycota	Dothideomycetes	Venturiales	Sympoventuriaceae	Sympoventuria
ASV_366	Betula.nana vs Salix.reticulata	27.1532	8.63887	1.57038	5.50113	3.77356e-08	3.29149e-07	Fungi	Ascomycota	Eurotiomycetes	Chaetothyriales	Herpotrichiellaceae	Cladophialophora
ASV_367	Betula.nana vs Salix.reticulata	10.1618	27.1462	3.26193	8.32211	8.64143e-17	1.46904e-15	Fungi	Basidiomycota	Agaricomycetes	Agaricales	Clavariaceae	NA
ASV_368	Betula.nana vs Salix.reticulata	45.0158	25.4753	1.99573	12.7649	2.57582e-37	1.19203e-35	Fungi	Ascomycota	Leotiomycetes	Helotiales	Hyaloscyphaceae	Hyaloscypha
ASV_372	Betula.nana vs Salix.reticulata	38.781	25.3076	1.81104	13.9741	2.24444e-44	1.38062e-42	Fungi	Ascomycota	Leotiomycetes	Rhytismatales	Rhytismataceae	Coccomyces
ASV_376	Betula.nana vs Salix.reticulata	49.5619	7.45552	1.62058	4.60052	4.21436e-06	2.75338e-05	Fungi	Ascomycota	Leotiomycetes	Helotiales	Hyaloscyphaceae	NA
ASV_380	Betula.nana vs Salix.reticulata	51.0562	25.9918	2.18595	11.8904	1.3282e-32	5.39703e-31	Fungi	Basidiomycota	Agaricomycetes	Sebacinales	Serendipitaceae	NA
ASV_381	Betula.nana vs Salix.reticulata	8.72455	-18.9872	4.99252	-3.80313	0.000142878	0.000781032	Fungi	Ascomycota	Eurotiomycetes	Chaetothyriales	Herpotrichiellaceae	NA
ASV_382	Betula.nana vs Salix.reticulata	22.8571	-25.6546	2.34235	-10.9525	6.46403e-28	2.07098e-26	Fungi	Ascomycota	Dothideomycetes	Pleosporales	Leptosphaeriaceae	Leptosphaeria
ASV_383	Betula.nana vs Salix.reticulata	5.11317	25.7868	4.98982	5.16788	2.36759e-07	1.9151e-06	Fungi	Basidiomycota	Agaricomycetes	Agaricales	Tricholomataceae	Mycena
ASV_387	Betula.nana vs Salix.reticulata	43.3507	26.9881	1.78681	15.1041	1.52182e-51	1.49138e-49	Fungi	Ascomycota	Leotiomycetes	Helotiales	Hyaloscyphaceae	NA
ASV_394	Betula.nana vs Salix.reticulata	56.9612	5.50207	1.08237	5.08334	3.70857e-07	2.8084e-06	Fungi	Mortierellomycota	Mortierellomycetes	Mortierellales	Mortierellaceae	Mortierella
ASV_399	Betula.nana vs Salix.reticulata	28.2182	-24.3041	2.49449	-9.74313	1.97372e-22	4.76553e-21	Fungi	Ascomycota	Sordariomycetes	Microascales	Microascaceae	Gamsia
ASV_402	Betula.nana vs Salix.reticulata	46.7351	27.3019	1.74306	15.6632	2.7014e-55	3.00036e-53	Fungi	Ascomycota	Leotiomycetes	Helotiales	Leotiaceae	Pezoloma
ASV_403	Betula.nana vs Salix.reticulata	12.4959	-25.9576	4.46897	-5.80841	6.30689e-09	6.03867e-08	Fungi	Basidiomycota	Agaricomycetes	Thelephorales	Thelephoraceae	NA
ASV_406	Betula.nana vs Salix.reticulata	40.9159	22.3498	2.1194	10.5453	5.33941e-26	1.5337e-24	Fungi	Basidiomycota	Agaricomycetes	Agaricales	NA	NA
ASV_408	Betula.nana vs Salix.reticulata	6.95276	6.49849	2.14305	3.03236	0.0024265	0.0110755	Fungi	Rozellomycota	NA	NA	NA	NA
ASV_413	Betula.nana vs Salix.reticulata	31.0568	26.531	2.00512	13.2316	5.76111e-40	2.90849e-38	Fungi	Basidiomycota	Agaricomycetes	Sebacinales	Serendipitaceae	Serendipita
ASV_414	Betula.nana vs Salix.reticulata	44.758	26.3774	1.59844	16.502	3.54805e-61	4.54697e-59	Fungi	Ascomycota	Sordariomycetes	Hypocreales	Cordycipitaceae	Leptobacillium
ASV_417	Betula.nana vs Salix.reticulata	60.5098	25.1166	1.33939	18.7522	1.85678e-78	1.03113e-75	Fungi	Ascomycota	Leotiomycetes	Helotiales	NA	NA
ASV_420	Betula.nana vs Salix.reticulata	40.8442	-4.82607	1.37711	-3.50448	0.000457497	0.00230967	Fungi	Ascomycota	Leotiomycetes	Helotiales	Helotiaceae	Xerombrophila
ASV_426	Betula.nana vs Salix.reticulata	44.9669	5.50546	1.65864	3.31925	0.000902596	0.00437129	Fungi	Ascomycota	Leotiomycetes	Helotiales	Hyaloscyphaceae	NA
ASV_431	Betula.nana vs Salix.reticulata	17.6278	21.3004	4.99573	4.26373	2.01045e-05	0.000119622	Fungi	Ascomycota	Leotiomycetes	Helotiales	Helotiales_fam_Incertae_sedis	Xenopolyscytalum
ASV_435	Betula.nana vs Salix.reticulata	17.9104	-20.5231	2.79343	-7.3469	2.02861e-13	2.66115e-12	Fungi	Ascomycota	Dothideomycetes	Venturiales	Sympoventuriaceae	Scolecobasidium
ASV_436	Betula.nana vs Salix.reticulata	9.03508	-27.7092	4.98762	-5.55561	2.76642e-08	2.46463e-07	Fungi	Basidiomycota	Agaricomycetes	Sebacinales	Sebacinaceae	Helvellosebacina
ASV_437	Betula.nana vs Salix.reticulata	18.1349	24.3252	2.42571	10.028	1.14764e-23	2.85368e-22	Fungi	Ascomycota	Leotiomycetes	Helotiales	Hyaloscyphaceae	NA
ASV_438	Betula.nana vs Salix.reticulata	49.5773	25.7676	3.45165	7.46532	8.30991e-14	1.14416e-12	Fungi	Basidiomycota	Agaricomycetes	Sebacinales	Serendipitaceae	NA
ASV_440	Betula.nana vs Salix.reticulata	75.8436	7.33017	1.99054	3.68251	0.000230953	0.00121378	Fungi	Basidiomycota	Agaricomycetes	Agaricales	Clavariaceae	NA
ASV_446	Betula.nana vs Salix.reticulata	52.5275	4.27516	1.30743	3.2699	0.00107585	0.00516534	Fungi	Ascomycota	Leotiomycetes	Helotiales	Helotiales_fam_Incertae_sedis	Leptodontidium
ASV_448	Betula.nana vs Salix.reticulata	8.84947	6.78189	2.09118	3.24308	0.00118244	0.00562839	Fungi	Basidiomycota	Agaricomycetes	Cantharellales	Clavulinaceae	NA
ASV_449	Betula.nana vs Salix.reticulata	24.644	25.6562	3.39145	7.56497	3.87949e-14	5.52413e-13	Fungi	Basidiomycota	Agaricomycetes	Agaricales	Tricholomataceae	Mycena
ASV_451	Betula.nana vs Salix.reticulata	14.8244	24.6695	4.98967	4.94411	7.64921e-07	5.58929e-06	Fungi	Ascomycota	Eurotiomycetes	Chaetothyriales	Herpotrichiellaceae	NA
ASV_453	Betula.nana vs Salix.reticulata	36.9371	6.96777	1.60609	4.33834	1.43566e-05	8.69747e-05	Fungi	Ascomycota	Eurotiomycetes	Chaetothyriales	NA	NA
ASV_462	Betula.nana vs Salix.reticulata	73.3585	24.2947	2.79805	8.68273	3.86365e-18	7.57275e-17	Fungi	Basidiomycota	Agaricomycetes	Sebacinales	Serendipitaceae	Serendipita
ASV_466	Betula.nana vs Salix.reticulata	37.6576	-6.97338	1.92912	-3.6148	0.000300574	0.00154554	Fungi	Ascomycota	Leotiomycetes	Thelebolales	Pseudeurotiaceae	Gymnostellatospora
ASV_467	Betula.nana vs Salix.reticulata	8.28909	25.5919	4.6167	5.54334	2.9675e-08	2.60667e-07	Fungi	Ascomycota	Leotiomycetes	Helotiales	Hyaloscyphaceae	NA
ASV_469	Betula.nana vs Salix.reticulata	36.291	-27.944	4.51318	-6.19164	5.95421e-10	6.16132e-09	Fungi	Ascomycota	Leotiomycetes	Thelebolales	Pseudeurotiaceae	Gymnostellatospora
ASV_471	Betula.nana vs Salix.reticulata	47.47	-26.2773	1.74324	-15.0739	2.40626e-51	2.22713e-49	Fungi	Ascomycota	Leotiomycetes	Helotiales	Helotiaceae	Tetracladium
ASV_478	Betula.nana vs Salix.reticulata	37.0616	-25.6008	2.48365	-10.3077	6.50366e-25	1.77625e-23	Fungi	Ascomycota	Sordariomycetes	Hypocreales	Ophiocordycipitaceae	Tolypocladium
ASV_479	Betula.nana vs Salix.reticulata	7.47921	26.34	4.19169	6.28386	3.30263e-10	3.4605e-09	Fungi	Ascomycota	Leotiomycetes	Helotiales	Helotiaceae	Meliniomyces
ASV_481	Betula.nana vs Salix.reticulata	9.70066	-16.6919	4.57479	-3.64867	0.000263606	0.00136898	Fungi	Mortierellomycota	Mortierellomycetes	Mortierellales	Mortierellaceae	Mortierella
ASV_487	Betula.nana vs Salix.reticulata	5.70136	25.7351	4.9898	5.15755	2.502e-07	2.004e-06	Fungi	Ascomycota	Geoglossomycetes	Geoglossales	Geoglossaceae	Sarcoleotia
ASV_488	Betula.nana vs Salix.reticulata	5.64173	19.664	4.99614	3.93584	8.29066e-05	0.000468211	Fungi	Basidiomycota	Agaricomycetes	Sebacinales	Serendipitaceae	NA
ASV_493	Betula.nana vs Salix.reticulata	36.0879	21.1102	4.34187	4.86199	1.1621e-06	8.16902e-06	Fungi	Basidiomycota	Agaricomycetes	Sebacinales	Serendipitaceae	Serendipita
ASV_495	Betula.nana vs Salix.reticulata	37.5135	28.4365	2.31065	12.3067	8.33631e-35	3.66565e-33	Fungi	Mortierellomycota	Mortierellomycetes	Mortierellales	Mortierellaceae	Mortierella
ASV_501	Betula.nana vs Salix.reticulata	26.5587	-6.0786	1.89415	-3.20914	0.00133132	0.00626548	Fungi	NA	NA	NA	NA	NA
ASV_505	Betula.nana vs Salix.reticulata	51.4692	4.29017	1.17587	3.6485	0.000263771	0.00136898	Fungi	Ascomycota	Leotiomycetes	Helotiales	Hyaloscyphaceae	NA
ASV_506	Betula.nana vs Salix.reticulata	28.6566	-7.83794	2.56503	-3.05569	0.00224543	0.0103055	Fungi	Ascomycota	Leotiomycetes	Thelebolales	Pseudeurotiaceae	Gymnostellatospora
ASV_507	Betula.nana vs Salix.reticulata	42.622	-7.48696	1.76287	-4.24703	2.1662e-05	0.000127523	Fungi	Ascomycota	Leotiomycetes	Thelebolales	Thelebolaceae	Thelebolus
ASV_510	Betula.nana vs Salix.reticulata	27.3884	27.2865	1.99454	13.6806	1.32668e-42	7.62154e-41	Fungi	Mortierellomycota	Mortierellomycetes	Mortierellales	Mortierellaceae	Mortierella
ASV_519	Betula.nana vs Salix.reticulata	23.7436	-25.5539	2.83709	-9.00709	2.11602e-19	4.5196e-18	Fungi	Ascomycota	Leotiomycetes	Helotiales	NA	NA
ASV_524	Betula.nana vs Salix.reticulata	27.6992	7.24919	2.63572	2.75037	0.00595288	0.0252354	Fungi	Ascomycota	Leotiomycetes	Helotiales	Hyaloscyphaceae	NA
ASV_525	Betula.nana vs Salix.reticulata	26.9679	6.26747	2.36	2.65571	0.00791424	0.0327174	Fungi	Ascomycota	Leotiomycetes	Helotiales	Hyaloscyphaceae	Hyphodiscus
ASV_526	Betula.nana vs Salix.reticulata	54.0387	10.0855	2.11283	4.77344	1.81101e-06	1.23149e-05	Fungi	Ascomycota	Dothideomycetes	Venturiales	Venturiaceae	NA
ASV_530	Betula.nana vs Salix.reticulata	38.5394	4.60916	1.00137	4.60288	4.1669e-06	2.73309e-05	Fungi	Ascomycota	Sordariomycetes	Hypocreales	Clavicipitaceae	Metapochonia
ASV_533	Betula.nana vs Salix.reticulata	45.6401	27.3071	1.246	21.9158	1.83718e-106	3.06074e-103	Fungi	Mortierellomycota	Mortierellomycetes	Mortierellales	Mortierellaceae	Mortierella
ASV_539	Betula.nana vs Salix.reticulata	3.85491	22.3673	4.99059	4.4819	7.39812e-06	4.74049e-05	Fungi	Ascomycota	Leotiomycetes	Helotiales	Helotiaceae	Meliniomyces
ASV_540	Betula.nana vs Salix.reticulata	22.9168	25.9209	3.12684	8.28982	1.13416e-16	1.9086e-15	Fungi	Ascomycota	Leotiomycetes	Helotiales	Vibrisseaceae	Phialocephala
ASV_548	Betula.nana vs Salix.reticulata	38.9136	4.66235	1.19363	3.90603	9.38231e-05	0.000528072	Fungi	Ascomycota	Leotiomycetes	Helotiales	NA	NA
ASV_549	Betula.nana vs Salix.reticulata	15.5398	4.68908	1.72901	2.71201	0.00668765	0.0281354	Fungi	Ascomycota	Leotiomycetes	Helotiales	Leotiaceae	Miniancora
ASV_552	Betula.nana vs Salix.reticulata	9.51107	26.1496	4.63667	5.63974	1.70311e-08	1.56762e-07	Fungi	Ascomycota	Leotiomycetes	Helotiales	Hyaloscyphaceae	Hyaloscypha
ASV_558	Betula.nana vs Salix.reticulata	53.3095	26.4802	1.55743	17.0026	7.85975e-65	1.19039e-62	Fungi	Ascomycota	Leotiomycetes	Helotiales	Hyaloscyphaceae	Hyaloscypha
ASV_559	Betula.nana vs Salix.reticulata	33.7637	6.20852	1.32581	4.68283	2.82943e-06	1.90073e-05	Fungi	Chytridiomycota	NA	NA	NA	NA
ASV_561	Betula.nana vs Salix.reticulata	5.12036	-23.9878	4.98771	-4.80938	1.51401e-06	1.038e-05	Fungi	Basidiomycota	Agaricomycetes	Thelephorales	Thelephoraceae	Tomentella
ASV_573	Betula.nana vs Salix.reticulata	30.0032	23.0154	1.59536	14.4265	3.52764e-47	2.44877e-45	Fungi	Ascomycota	NA	NA	NA	NA
ASV_576	Betula.nana vs Salix.reticulata	72.6597	28.691	3.70193	7.75028	9.16922e-15	1.33999e-13	Fungi	Basidiomycota	Agaricomycetes	Sebacinales	Serendipitaceae	NA
ASV_577	Betula.nana vs Salix.reticulata	30.6411	26.5447	3.58653	7.40122	1.34935e-13	1.81292e-12	Fungi	Ascomycota	Leotiomycetes	Helotiales	Vibrisseaceae	Phialocephala
ASV_580	Betula.nana vs Salix.reticulata	41.9439	8.69759	1.09919	7.9127	2.5186e-15	3.78016e-14	Fungi	NA	NA	NA	NA	NA
ASV_584	Betula.nana vs Salix.reticulata	32.8967	24.2749	2.66352	9.11386	7.95002e-20	1.74273e-18	Fungi	Ascomycota	Eurotiomycetes	Chaetothyriales	Herpotrichiellaceae	Cladophialophora
ASV_588	Betula.nana vs Salix.reticulata	13.3729	19.4209	4.01334	4.83907	1.30446e-06	9.093e-06	Fungi	Basidiomycota	Agaricomycetes	Agaricales	Strophariaceae	Galerina
ASV_590	Betula.nana vs Salix.reticulata	21.1091	-7.46487	2.19767	-3.39673	0.000681974	0.00337142	Fungi	Basidiomycota	Agaricomycetes	Sebacinales	Sebacinaceae	Sebacina
ASV_594	Betula.nana vs Salix.reticulata	23.7443	27.1383	2.36714	11.4646	1.98711e-30	7.1968e-29	Fungi	Basidiomycota	Agaricomycetes	Sebacinales	Serendipitaceae	Serendipita
ASV_598	Betula.nana vs Salix.reticulata	16.5071	26.0432	2.7074	9.61927	6.62985e-22	1.55568e-20	Fungi	Basidiomycota	Agaricomycetes	Sebacinales	Serendipitaceae	Serendipita
ASV_603	Betula.nana vs Salix.reticulata	8.01559	9.08338	3.46536	2.6212	0.00876215	0.0358667	Fungi	Basidiomycota	Agaricomycetes	Russulales	NA	NA
ASV_605	Betula.nana vs Salix.reticulata	17.9206	-7.36123	1.88644	-3.90218	9.53298e-05	0.000532951	Fungi	Ascomycota	Dothideomycetes	Venturiales	Venturiaceae	NA
ASV_612	Betula.nana vs Salix.reticulata	23.4821	-5.04223	1.52819	-3.29948	0.000968643	0.00466405	Fungi	Ascomycota	Dothideomycetes	Pleosporales	Melanommataceae	Alpinaria
ASV_617	Betula.nana vs Salix.reticulata	27.7403	25.1651	1.70129	14.7918	1.65556e-49	1.1992e-47	Fungi	Ascomycota	Eurotiomycetes	Chaetothyriales	Herpotrichiellaceae	Cladophialophora
ASV_618	Betula.nana vs Salix.reticulata	20.6821	-8.83236	1.57759	-5.59865	2.16034e-08	1.96673e-07	Fungi	NA	NA	NA	NA	NA
ASV_632	Betula.nana vs Salix.reticulata	6.42301	-20.249	2.20242	-9.19395	3.78661e-20	8.41133e-19	Fungi	Basidiomycota	Agaricomycetes	Thelephorales	Thelephoraceae	Tomentella
ASV_638	Betula.nana vs Salix.reticulata	23.2734	18.8111	2.33261	8.0644	7.35993e-16	1.179e-14	Fungi	Ascomycota	Eurotiomycetes	Chaetothyriales	Herpotrichiellaceae	Exophiala
ASV_653	Betula.nana vs Salix.reticulata	35.9883	7.27251	1.44091	5.04716	4.48421e-07	3.36517e-06	Fungi	Ascomycota	Leotiomycetes	Helotiales	Leotiaceae	Gorgomyces
ASV_671	Betula.nana vs Salix.reticulata	8.52907	-6.11055	1.90045	-3.21531	0.00130303	0.00614969	Fungi	Ascomycota	NA	NA	NA	NA
ASV_675	Betula.nana vs Salix.reticulata	30.8959	-24.2695	2.7956	-8.68133	3.91159e-18	7.57758e-17	Fungi	Basidiomycota	Agaricomycetes	Sebacinales	Serendipitaceae	Serendipita
ASV_678	Betula.nana vs Salix.reticulata	21.8957	8.24316	1.98518	4.15235	3.29081e-05	0.000189052	Fungi	Ascomycota	Leotiomycetes	Helotiales	NA	NA
ASV_681	Betula.nana vs Salix.reticulata	29.5719	25.3841	2.98024	8.51746	1.63091e-17	3.019e-16	Fungi	Basidiomycota	Agaricomycetes	Agaricales	Clavariaceae	NA
ASV_684	Betula.nana vs Salix.reticulata	32.5637	5.23456	1.63603	3.19955	0.00137643	0.00645952	Fungi	Ascomycota	Leotiomycetes	Helotiales	NA	NA
ASV_693	Betula.nana vs Salix.reticulata	32.1933	7.75341	1.57999	4.90727	9.23534e-07	6.63193e-06	Fungi	Ascomycota	NA	NA	NA	NA
ASV_700	Betula.nana vs Salix.reticulata	25.4201	-24.1198	2.85068	-8.46107	2.64934e-17	4.79761e-16	Fungi	Ascomycota	Eurotiomycetes	Eurotiales	Aspergillaceae	Penicillium
ASV_704	Betula.nana vs Salix.reticulata	5.34216	16.145	3.64744	4.42639	9.58224e-06	5.95672e-05	Fungi	Ascomycota	Eurotiomycetes	Chaetothyriales	NA	NA
ASV_706	Betula.nana vs Salix.reticulata	5.67946	24.8371	3.54414	7.00794	2.41853e-12	2.9627e-11	Fungi	Ascomycota	Dothideomycetes	Venturiales	Sympoventuriaceae	Sympoventuria
ASV_707	Betula.nana vs Salix.reticulata	37.2348	4.03171	1.17342	3.43585	0.000590687	0.00292882	Fungi	Basidiomycota	Agaricomycetes	Agaricales	Tricholomataceae	Squamanita
ASV_708	Betula.nana vs Salix.reticulata	4.76396	21.7652	4.99289	4.35924	1.30514e-05	7.96473e-05	Fungi	Ascomycota	Leotiomycetes	Helotiales	Helotiaceae	Meliniomyces
ASV_711	Betula.nana vs Salix.reticulata	32.4703	-4.51077	1.75064	-2.57664	0.00997666	0.0402448	Fungi	Ascomycota	Leotiomycetes	Helotiales	NA	NA
ASV_715	Betula.nana vs Salix.reticulata	20.5389	23.4112	1.31128	17.8537	2.70412e-71	9.01011e-69	Fungi	Mortierellomycota	Mortierellomycetes	Mortierellales	Mortierellaceae	Mortierella
ASV_726	Betula.nana vs Salix.reticulata	27.3172	26.3991	1.51447	17.4312	4.7802e-68	9.95477e-66	Fungi	Mortierellomycota	Mortierellomycetes	Mortierellales	Mortierellaceae	Mortierella
ASV_727	Betula.nana vs Salix.reticulata	10.4114	7.14329	2.32628	3.07069	0.00213568	0.00982883	Fungi	Mortierellomycota	Mortierellomycetes	Mortierellales	Mortierellaceae	Mortierella
ASV_733	Betula.nana vs Salix.reticulata	22.1466	-25.3481	2.3174	-10.9382	7.56926e-28	2.37932e-26	Fungi	Ascomycota	Sordariomycetes	Hypocreales	Nectriaceae	Neonectria
ASV_768	Betula.nana vs Salix.reticulata	3.65516	20.9592	4.99447	4.19648	2.71092e-05	0.000157916	Fungi	Ascomycota	Leotiomycetes	Helotiales	Vibrisseaceae	Phialocephala
ASV_770	Betula.nana vs Salix.reticulata	6.21775	24.1009	4.0748	5.91461	3.32659e-09	3.27935e-08	Fungi	Ascomycota	Eurotiomycetes	Chaetothyriales	Herpotrichiellaceae	NA
ASV_772	Betula.nana vs Salix.reticulata	24.3509	25.5476	2.31297	11.0454	2.3079e-28	7.84686e-27	Fungi	Ascomycota	Leotiomycetes	Helotiales	Hyaloscyphaceae	Hyaloscypha
ASV_775	Betula.nana vs Salix.reticulata	4.90741	16.1614	4.99676	3.23438	0.00121908	0.00578628	Fungi	Basidiomycota	Agaricomycetes	Sebacinales	Serendipitaceae	NA
ASV_777	Betula.nana vs Salix.reticulata	22.6779	-22.7263	3.48846	-6.51471	7.28294e-11	7.87881e-10	Fungi	Ascomycota	Orbiliomycetes	Orbiliales	NA	NA
ASV_779	Betula.nana vs Salix.reticulata	23.9819	-27.4281	3.31497	-8.27401	1.2953e-16	2.15798e-15	Fungi	Ascomycota	Leotiomycetes	Helotiales	Helotiaceae	Tetracladium
ASV_783	Betula.nana vs Salix.reticulata	22.8123	-17.0196	3.05541	-5.57031	2.54282e-08	2.30236e-07	Fungi	Ascomycota	GS37	GS37	NA	NA
ASV_784	Betula.nana vs Salix.reticulata	6.39622	-17.9611	3.66934	-4.89491	9.83492e-07	7.03218e-06	Fungi	Basidiomycota	Agaricomycetes	Sebacinales	Sebacinaceae	Sebacina
ASV_786	Betula.nana vs Salix.reticulata	18.5739	-6.47377	2.47383	-2.61691	0.00887308	0.0362317	Fungi	Ascomycota	Leotiomycetes	Helotiales	Helotiales_fam_Incertae_sedis	Cadophora
ASV_787	Betula.nana vs Salix.reticulata	26.9425	6.72932	1.94399	3.4616	0.000536972	0.00267843	Fungi	Ascomycota	Leotiomycetes	Helotiales	Hyaloscyphaceae	NA
ASV_792	Betula.nana vs Salix.reticulata	16.198	24.1847	1.79075	13.5054	1.45323e-41	8.07029e-40	Fungi	Ascomycota	Orbiliomycetes	Orbiliales	Orbiliaceae	NA
ASV_805	Betula.nana vs Salix.reticulata	16.564	-7.99632	2.48589	-3.21668	0.00129685	0.00613791	Fungi	Ascomycota	Leotiomycetes	Thelebolales	Pseudeurotiaceae	Pseudogymnoascus
ASV_810	Betula.nana vs Salix.reticulata	16.0657	24.9999	2.8877	8.65738	4.82722e-18	9.24385e-17	Fungi	Ascomycota	Leotiomycetes	Helotiales	Hyaloscyphaceae	NA
ASV_814	Betula.nana vs Salix.reticulata	18.4303	28.3509	2.12981	13.3115	1.98512e-40	1.06684e-38	Fungi	Ascomycota	Leotiomycetes	Helotiales	Helotiaceae	Zymochalara
ASV_821	Betula.nana vs Salix.reticulata	26.0369	19.6519	2.46927	7.95859	1.74006e-15	2.70929e-14	Fungi	Ascomycota	NA	NA	NA	NA
ASV_823	Betula.nana vs Salix.reticulata	3.82865	-23.5931	3.69646	-6.38262	1.74086e-10	1.83562e-09	Fungi	Ascomycota	Leotiomycetes	Helotiales	Helotiales_fam_Incertae_sedis	Cadophora
ASV_829	Betula.nana vs Salix.reticulata	28.0563	3.64456	1.27521	2.85802	0.00426295	0.0185433	Fungi	Ascomycota	Leotiomycetes	Helotiales	Helotiaceae	Ascocoryne
ASV_831	Betula.nana vs Salix.reticulata	22.8961	4.33745	1.21069	3.58262	0.000340159	0.00173836	Fungi	Ascomycota	Eurotiomycetes	Chaetothyriales	NA	NA
ASV_832	Betula.nana vs Salix.reticulata	18.1766	-4.79315	1.78974	-2.67812	0.00740359	0.030836	Fungi	Ascomycota	Pezizomycetes	Pezizales	Pyronemataceae	NA
ASV_839	Betula.nana vs Salix.reticulata	4.96733	25.7183	4.98983	5.15414	2.54801e-07	2.03109e-06	Fungi	Ascomycota	Dothideomycetes	Myriangiales	NA	NA
ASV_842	Betula.nana vs Salix.reticulata	12.7084	-8.36016	2.84047	-2.94323	0.00324807	0.0145857	Fungi	Ascomycota	Dothideomycetes	Pleosporales	Melanommataceae	NA
ASV_844	Betula.nana vs Salix.reticulata	17.0348	8.45182	1.46414	5.77253	7.80878e-09	7.43396e-08	Fungi	Ascomycota	Sordariomycetes	Hypocreales	NA	NA
ASV_854	Betula.nana vs Salix.reticulata	7.00479	26.5364	4.98976	5.31817	1.04815e-07	8.81924e-07	Fungi	Basidiomycota	Agaricomycetes	Agaricales	Clavariaceae	Clavaria
ASV_856	Betula.nana vs Salix.reticulata	14.8952	-24.3268	2.68631	-9.05583	1.35527e-19	2.93231e-18	Fungi	Ascomycota	NA	NA	NA	NA
ASV_857	Betula.nana vs Salix.reticulata	19.2984	23.7544	2.13553	11.1234	9.64808e-29	3.34869e-27	Fungi	Ascomycota	Leotiomycetes	Helotiales	Hyaloscyphaceae	Hyphodiscus
ASV_858	Betula.nana vs Salix.reticulata	18.6977	-7.2276	2.84781	-2.53795	0.0111505	0.0443359	Fungi	Basidiomycota	Agaricomycetes	Agaricales	Cortinariaceae	Cortinarius
ASV_865	Betula.nana vs Salix.reticulata	15.7196	6.71402	2.31254	2.90331	0.00369243	0.016274	Fungi	Ascomycota	Leotiomycetes	Helotiales	Hyaloscyphaceae	Calycellina
ASV_868	Betula.nana vs Salix.reticulata	26.4072	5.022	1.29128	3.88915	0.000100597	0.000558649	Fungi	Ascomycota	Leotiomycetes	Helotiales	NA	NA
ASV_882	Betula.nana vs Salix.reticulata	22.1539	-15.2498	2.48796	-6.12945	8.8183e-10	8.95811e-09	Fungi	Ascomycota	Dothideomycetes	Capnodiales	Teratosphaeriaceae	Meristemomyces
ASV_883	Betula.nana vs Salix.reticulata	15.3536	-23.9061	2.56078	-9.33547	1.00544e-20	2.2636e-19	Fungi	Ascomycota	Dothideomycetes	Capnodiales	Teratosphaeriaceae	Devriesia
ASV_893	Betula.nana vs Salix.reticulata	5.96209	-21.6205	3.03578	-7.12188	1.06467e-12	1.32369e-11	Fungi	Basidiomycota	Agaricomycetes	Agaricales	Tricholomataceae	Mycenella
ASV_905	Betula.nana vs Salix.reticulata	20.2869	7.29346	1.7449	4.17986	2.91687e-05	0.00016932	Fungi	Ascomycota	Leotiomycetes	Helotiales	NA	NA
ASV_909	Betula.nana vs Salix.reticulata	7.21745	-23.2194	2.86145	-8.11456	4.87545e-16	7.88592e-15	Fungi	Ascomycota	Dothideomycetes	Pleosporales	Sporormiaceae	Sporormiella
ASV_913	Betula.nana vs Salix.reticulata	20.2248	24.648	2.12633	11.5918	4.53466e-31	1.71699e-29	Fungi	Ascomycota	Leotiomycetes	Helotiales	Hyaloscyphaceae	Lachnellula
ASV_927	Betula.nana vs Salix.reticulata	4.63147	16.5885	4.99676	3.31985	0.000900661	0.00437129	Fungi	Ascomycota	Leotiomycetes	Helotiales	Vibrisseaceae	Phialocephala
ASV_931	Betula.nana vs Salix.reticulata	8.00592	22.2309	3.44669	6.44991	1.11914e-10	1.19518e-09	Fungi	Ascomycota	Leotiomycetes	Helotiales	Hyaloscyphaceae	Lachnum
ASV_934	Betula.nana vs Salix.reticulata	3.6085	16.7987	3.8294	4.38678	1.15041e-05	7.09844e-05	Fungi	Basidiomycota	Agaricomycetes	Agaricales	Clavariaceae	NA
ASV_936	Betula.nana vs Salix.reticulata	8.87745	-24.0624	2.94062	-8.18278	2.77372e-16	4.57526e-15	Fungi	Ascomycota	Leotiomycetes	Thelebolales	Thelebolaceae	Antarctomyces
ASV_939	Betula.nana vs Salix.reticulata	16.0683	7.24189	1.57697	4.59229	4.38404e-06	2.84195e-05	Fungi	Ascomycota	Leotiomycetes	Helotiales	Hyaloscyphaceae	Hyphodiscus
ASV_943	Betula.nana vs Salix.reticulata	3.13518	-24.3427	4.98784	-4.88041	1.05864e-06	7.50505e-06	Fungi	Ascomycota	Eurotiomycetes	Chaetothyriales	Herpotrichiellaceae	NA
ASV_953	Betula.nana vs Salix.reticulata	8.40596	22.8005	2.96525	7.68924	1.48011e-14	2.12604e-13	Fungi	Ascomycota	Leotiomycetes	Helotiales	NA	NA
ASV_958	Betula.nana vs Salix.reticulata	3.5255	25.169	4.98994	5.04396	4.55997e-07	3.40668e-06	Fungi	Basidiomycota	Agaricomycetes	Sebacinales	Serendipitaceae	Serendipita
ASV_973	Betula.nana vs Salix.reticulata	13.271	-4.77294	1.81203	-2.63403	0.0084379	0.0346245	Fungi	Ascomycota	Leotiomycetes	Helotiales	NA	NA
ASV_977	Betula.nana vs Salix.reticulata	3.39747	-20.2138	4.67004	-4.32841	1.50193e-05	9.066e-05	Fungi	Basidiomycota	Agaricomycetes	Sebacinales	Serendipitaceae	Serendipita
ASV_986	Betula.nana vs Salix.reticulata	18.1185	-26.5885	3.30576	-8.04309	8.76033e-16	1.38997e-14	Fungi	Ascomycota	Sordariomycetes	Hypocreales	NA	NA
ASV_987	Betula.nana vs Salix.reticulata	21.4895	22.1679	1.71498	12.9261	3.20852e-38	1.52726e-36	Fungi	Ascomycota	Leotiomycetes	Helotiales	NA	NA
ASV_989	Betula.nana vs Salix.reticulata	23.2806	8.16071	2.45055	3.33015	0.000867994	0.0042283	Fungi	Basidiomycota	Agaricomycetes	Sebacinales	Serendipitaceae	NA
ASV_1012	Betula.nana vs Salix.reticulata	12.5368	7.50272	2.15577	3.4803	0.000500847	0.00251329	Fungi	Basidiomycota	Agaricomycetes	Agaricales	Tricholomataceae	Lichenomphalia
ASV_1013	Betula.nana vs Salix.reticulata	12.998	-26.0906	4.98758	-5.23112	1.6849e-07	1.38963e-06	Fungi	Basidiomycota	Agaricomycetes	Agaricales	Inocybaceae	Inocybe
ASV_1016	Betula.nana vs Salix.reticulata	18.675	18.4278	2.30663	7.98906	1.35974e-15	2.13711e-14	Fungi	Ascomycota	Leotiomycetes	Helotiales	NA	NA
ASV_1022	Betula.nana vs Salix.reticulata	24.7099	27.3314	2.63901	10.3567	3.90228e-25	1.08353e-23	Fungi	Ascomycota	Leotiomycetes	Helotiales	Leotiaceae	Pezoloma
ASV_1032	Betula.nana vs Salix.reticulata	15.3508	-4.89531	1.92449	-2.54369	0.0109688	0.0438226	Fungi	Ascomycota	Sordariomycetes	Sordariales	Chaetomiaceae	Trichocladium
ASV_1039	Betula.nana vs Salix.reticulata	18.2855	22.055	2.94471	7.4897	6.903e-14	9.65358e-13	Fungi	Ascomycota	Leotiomycetes	Helotiales	Hyaloscyphaceae	Hyaloscypha
ASV_1040	Betula.nana vs Salix.reticulata	12.6431	-6.55075	2.06357	-3.17447	0.00150112	0.00700523	Fungi	Ascomycota	Leotiomycetes	Helotiales	Helotiaceae	Tetracladium
ASV_1042	Betula.nana vs Salix.reticulata	4.38052	24.1036	4.98987	4.83052	1.3618e-06	9.4139e-06	Fungi	Ascomycota	Leotiomycetes	Helotiales	Vibrisseaceae	Phialocephala
ASV_1048	Betula.nana vs Salix.reticulata	7.82071	-24.4833	4.98764	-4.90878	9.16432e-07	6.60942e-06	Fungi	Ascomycota	Orbiliomycetes	Orbiliales	NA	NA
ASV_1049	Betula.nana vs Salix.reticulata	16.5894	6.98934	1.37348	5.08878	3.60379e-07	2.74152e-06	Fungi	Basidiomycota	Tremellomycetes	Tremellales	Tremellaceae	Tremella
ASV_1061	Betula.nana vs Salix.reticulata	7.3077	-4.2459	1.59161	-2.66768	0.00763778	0.0316531	Fungi	Ascomycota	Leotiomycetes	Helotiales	NA	NA
ASV_1066	Betula.nana vs Salix.reticulata	13.9561	-3.6791	1.19172	-3.08723	0.00202034	0.00934969	Fungi	Basidiomycota	Tremellomycetes	Tremellales	Bulleribasidiaceae	Vishniacozyma
ASV_1067	Betula.nana vs Salix.reticulata	11.0401	-15.5842	2.6617	-5.85498	4.77054e-09	4.64779e-08	Fungi	Basidiomycota	Tremellomycetes	Tremellales	Bulleraceae	Genolevuria
ASV_1068	Betula.nana vs Salix.reticulata	11.5301	-26.546	4.84972	-5.47372	4.40684e-08	3.78443e-07	Fungi	Basidiomycota	Agaricomycetes	Agaricales	Inocybaceae	Inocybe
ASV_1071	Betula.nana vs Salix.reticulata	5.90369	7.35245	2.54224	2.89212	0.00382654	0.0168206	Fungi	Ascomycota	Leotiomycetes	Helotiales	NA	NA
ASV_1076	Betula.nana vs Salix.reticulata	27.4576	18.2313	2.63029	6.9313	4.16983e-12	5.03402e-11	Fungi	Ascomycota	Leotiomycetes	Helotiales	Helotiaceae	NA
ASV_1087	Betula.nana vs Salix.reticulata	17.1505	23.2888	2.11825	10.9944	4.06633e-28	1.3549e-26	Fungi	Ascomycota	Leotiomycetes	Rhytismatales	Rhytismataceae	NA
ASV_1105	Betula.nana vs Salix.reticulata	14.3083	10.1705	1.49844	6.78742	1.1416e-11	1.34887e-10	Fungi	NA	NA	NA	NA	NA
ASV_1107	Betula.nana vs Salix.reticulata	13.3585	-24.4101	2.37195	-10.2912	7.72401e-25	2.07552e-23	Fungi	Basidiomycota	Tremellomycetes	Tremellales	NA	NA
ASV_1109	Betula.nana vs Salix.reticulata	3.13165	-22.3631	4.98807	-4.48331	7.34943e-06	4.72747e-05	Fungi	Ascomycota	Leotiomycetes	Helotiales	Helotiales_fam_Incertae_sedis	Leohumicola
ASV_1114	Betula.nana vs Salix.reticulata	20.7633	9.01309	2.39764	3.75915	0.00017049	0.000922197	Fungi	Basidiomycota	Agaricomycetes	Cantharellales	Clavulinaceae	NA
ASV_1121	Betula.nana vs Salix.reticulata	14.3923	4.67845	1.25378	3.73147	0.000190363	0.00101649	Fungi	Ascomycota	Sordariomycetes	Hypocreales	Cordycipitaceae	Lecanicillium
ASV_1150	Betula.nana vs Salix.reticulata	14.8397	5.43548	1.9133	2.84089	0.00449871	0.0194167	Fungi	Ascomycota	NA	NA	NA	NA
ASV_1158	Betula.nana vs Salix.reticulata	10.5265	25.0444	2.8677	8.73327	2.47413e-18	4.96614e-17	Fungi	Ascomycota	Leotiomycetes	Helotiales	Hyaloscyphaceae	Hyaloscypha
ASV_1161	Betula.nana vs Salix.reticulata	17.439	25.1622	2.1348	11.7867	4.57009e-32	1.77064e-30	Fungi	Chytridiomycota	NA	NA	NA	NA
ASV_1169	Betula.nana vs Salix.reticulata	8.17959	-6.23277	2.46954	-2.52386	0.0116073	0.0455007	Fungi	Ascomycota	NA	NA	NA	NA
ASV_1173	Betula.nana vs Salix.reticulata	18.7326	5.38691	1.17129	4.59913	4.2426e-06	2.76101e-05	Fungi	Ascomycota	Leotiomycetes	Helotiales	Hyaloscyphaceae	NA
ASV_1175	Betula.nana vs Salix.reticulata	13.74	-23.4415	2.26016	-10.3716	3.33875e-25	9.42772e-24	Fungi	Ascomycota	Leotiomycetes	Helotiales	Hyaloscyphaceae	Microscypha
ASV_1189	Betula.nana vs Salix.reticulata	10.0039	-24.0883	2.77387	-8.68401	3.82072e-18	7.57275e-17	Fungi	Ascomycota	Leotiomycetes	Helotiales	Leotiaceae	Gorgomyces
ASV_1198	Betula.nana vs Salix.reticulata	11.7142	-7.58463	2.82622	-2.68367	0.00728192	0.0304052	Fungi	Ascomycota	Dothideomycetes	Capnodiales	Teratosphaeriaceae	Oleoguttula
ASV_1212	Betula.nana vs Salix.reticulata	9.95508	-18.4674	2.21208	-8.34843	6.91753e-17	1.1881e-15	Fungi	Ascomycota	Eurotiomycetes	Sclerococcales	Sclerococcaceae	Sclerococcum
ASV_1239	Betula.nana vs Salix.reticulata	14.1369	7.02709	1.42583	4.92842	8.28979e-07	6.00469e-06	Fungi	Basidiomycota	Agaricomycetes	Agaricales	Pleurotaceae	Nematoctonus
ASV_1247	Betula.nana vs Salix.reticulata	15.413	24.2302	1.71642	14.1167	2.99843e-45	1.99816e-43	Fungi	Ascomycota	Leotiomycetes	Helotiales	Dermateaceae	Scleropezicula
ASV_1250	Betula.nana vs Salix.reticulata	5.61306	22.5704	2.84373	7.9369	2.07295e-15	3.13958e-14	Fungi	Basidiomycota	Agaricomycetes	Hymenochaetales	NA	NA
ASV_1251	Betula.nana vs Salix.reticulata	9.28706	-24.621	3.42502	-7.18855	6.54817e-13	8.26458e-12	Fungi	Basidiomycota	Tremellomycetes	Filobasidiales	Filobasidiaceae	Goffeauzyma
ASV_1256	Betula.nana vs Salix.reticulata	4.89826	23.2907	3.13765	7.42297	1.14519e-13	1.55112e-12	Fungi	Ascomycota	Leotiomycetes	Helotiales	NA	NA
ASV_1271	Betula.nana vs Salix.reticulata	21.7947	7.47097	2.65429	2.81468	0.00488265	0.0209652	Fungi	Basidiomycota	Agaricomycetes	Auriculariales	NA	NA
ASV_1297	Betula.nana vs Salix.reticulata	9.70733	-23.5321	2.6498	-8.88071	6.64322e-19	1.38345e-17	Fungi	Ascomycota	Leotiomycetes	Helotiales	Helotiaceae	NA
ASV_1300	Betula.nana vs Salix.reticulata	15.6125	-23.3808	2.76889	-8.44411	3.06358e-17	5.48808e-16	Fungi	Ascomycota	Sordariomycetes	Hypocreales	Nectriaceae	Pseudocosmospora
ASV_1303	Betula.nana vs Salix.reticulata	2.73567	19.0014	4.99648	3.80295	0.000142986	0.000781032	Fungi	Ascomycota	Leotiomycetes	Helotiales	Hyaloscyphaceae	Hyaloscypha
ASV_1309	Betula.nana vs Salix.reticulata	6.4916	26.696	2.63487	10.1318	3.99163e-24	1.05557e-22	Fungi	Ascomycota	Leotiomycetes	Helotiales	Hyaloscyphaceae	Lachnum
ASV_1336	Betula.nana vs Salix.reticulata	10.9102	6.55222	2.08411	3.1439	0.00166713	0.00775823	Fungi	Mortierellomycota	Mortierellomycetes	Mortierellales	Mortierellaceae	Mortierella
ASV_1355	Betula.nana vs Salix.reticulata	5.55093	-23.9592	3.5639	-6.72275	1.78322e-11	2.04886e-10	Fungi	Ascomycota	Leotiomycetes	Helotiales	Helotiaceae	Tetracladium
ASV_1371	Betula.nana vs Salix.reticulata	5.94879	22.0593	3.76097	5.86531	4.48283e-09	4.39317e-08	Fungi	Basidiomycota	Agaricomycetes	Sebacinales	Serendipitaceae	Serendipita
ASV_1372	Betula.nana vs Salix.reticulata	12.3449	5.48284	1.68382	3.25619	0.00112918	0.00539029	Fungi	Ascomycota	Dothideomycetes	Venturiales	Sympoventuriaceae	Troposporella
ASV_1396	Betula.nana vs Salix.reticulata	9.45838	23.1801	2.62261	8.83854	9.69773e-19	1.99462e-17	Fungi	Ascomycota	Leotiomycetes	Helotiales	Leotiaceae	Gorgomyces
ASV_1402	Betula.nana vs Salix.reticulata	5.03796	26.6891	4.98983	5.3487	8.85886e-08	7.4918e-07	Fungi	Ascomycota	Leotiomycetes	Helotiales	Vibrisseaceae	Phialocephala
ASV_1404	Betula.nana vs Salix.reticulata	12.8774	-25.2457	4.98758	-5.06171	4.15505e-07	3.13227e-06	Fungi	Ascomycota	Leotiomycetes	Helotiales	Hyaloscyphaceae	Hyaloscypha
ASV_1407	Betula.nana vs Salix.reticulata	13.8721	-24.9957	2.5703	-9.72481	2.36345e-22	5.625e-21	Fungi	Ascomycota	Leotiomycetes	Thelebolales	Pseudeurotiaceae	Pseudogymnoascus
ASV_1426	Betula.nana vs Salix.reticulata	13.0489	19.6299	1.83446	10.7006	1.01081e-26	3.00716e-25	Fungi	Ascomycota	Dothideomycetes	Capnodiales	Capnodiales_fam_Incertae_sedis	NA
ASV_1443	Betula.nana vs Salix.reticulata	12.5673	6.63164	1.76515	3.75698	0.000171976	0.000927222	Fungi	Ascomycota	Leotiomycetes	Helotiales	NA	NA
ASV_1447	Betula.nana vs Salix.reticulata	6.07733	-23.7258	2.90156	-8.1769	2.91242e-16	4.75696e-15	Fungi	Basidiomycota	Agaricomycetes	Thelephorales	Thelephoraceae	Tomentella
ASV_1495	Betula.nana vs Salix.reticulata	9.9934	-24.9697	4.10971	-6.07577	1.23393e-09	1.23839e-08	Fungi	Ascomycota	Sordariomycetes	Xylariales	Amphisphaeriaceae	Synnemapestaloides
ASV_1499	Betula.nana vs Salix.reticulata	1.98822	-20.7046	4.98966	-4.14951	3.33188e-05	0.000190753	Fungi	Basidiomycota	Agaricomycetes	Agaricales	Psathyrellaceae	Psathyrella
ASV_1508	Betula.nana vs Salix.reticulata	6.34379	-23.6285	2.97044	-7.95455	1.79791e-15	2.74799e-14	Fungi	Ascomycota	Leotiomycetes	Helotiales	Helotiaceae	Tetracladium
ASV_1511	Betula.nana vs Salix.reticulata	2.22254	23.6692	4.99021	4.74313	2.10438e-06	1.42516e-05	Fungi	Ascomycota	Leotiomycetes	Helotiales	Vibrisseaceae	Phialocephala
ASV_1513	Betula.nana vs Salix.reticulata	10.0255	-3.11318	1.22579	-2.53973	0.0110939	0.0442162	Fungi	Ascomycota	Eurotiomycetes	Chaetothyriales	Chaetothyriales_fam_Incertae_sedis	Sarcinomyces
ASV_1526	Betula.nana vs Salix.reticulata	1.76056	-22.2434	4.98814	-4.45926	8.22427e-06	5.17043e-05	Fungi	Basidiomycota	Agaricomycetes	Sebacinales	Serendipitaceae	Serendipita
ASV_1567	Betula.nana vs Salix.reticulata	7.21585	5.41429	2.04181	2.65172	0.00800839	0.0330247	Fungi	Ascomycota	Eurotiomycetes	Chaetothyriales	Herpotrichiellaceae	Cladophialophora
ASV_1585	Betula.nana vs Salix.reticulata	9.46605	5.08252	1.39843	3.63446	0.000278563	0.00144126	Fungi	Ascomycota	Sordariomycetes	Hypocreales	Ophiocordycipitaceae	Haptocillium
ASV_1593	Betula.nana vs Salix.reticulata	6.36586	-25.3707	4.25419	-5.9637	2.4659e-09	2.45999e-08	Fungi	Basidiomycota	Agaricomycetes	Sebacinales	Serendipitaceae	Serendipita
ASV_1599	Betula.nana vs Salix.reticulata	10.8264	21.5993	2.95976	7.29763	2.92876e-13	3.78242e-12	Fungi	Ascomycota	NA	NA	NA	NA
ASV_1609	Betula.nana vs Salix.reticulata	9.96465	6.29963	1.77938	3.54036	0.000399588	0.00202962	Fungi	Mortierellomycota	Mortierellomycetes	Mortierellales	Mortierellaceae	Mortierella
ASV_1611	Betula.nana vs Salix.reticulata	2.51666	-22.2521	4.98793	-4.46119	8.15055e-06	5.17043e-05	Fungi	Ascomycota	Dothideomycetes	Pleosporales	Phaeosphaeriaceae	NA
ASV_1639	Betula.nana vs Salix.reticulata	5.15726	-25.2541	4.23775	-5.95931	2.533e-09	2.5119e-08	Fungi	Basidiomycota	Agaricomycetes	Sebacinales	Serendipitaceae	Serendipita
ASV_1642	Betula.nana vs Salix.reticulata	6.08603	-21.2968	2.84384	-7.48875	6.95336e-14	9.65358e-13	Fungi	Basidiomycota	Agaricomycetes	Thelephorales	Thelephoraceae	Tomentella
ASV_1647	Betula.nana vs Salix.reticulata	5.41	-24.782	4.24458	-5.83851	5.26693e-09	5.10158e-08	Fungi	Basidiomycota	Agaricomycetes	Sebacinales	Serendipitaceae	Serendipita
ASV_1667	Betula.nana vs Salix.reticulata	8.12624	-6.36806	2.12796	-2.99257	0.00276638	0.012558	Fungi	Ascomycota	Dothideomycetes	Pleosporales	Delitschiaceae	Delitschia
ASV_1687	Betula.nana vs Salix.reticulata	10.611	21.167	2.26196	9.35778	8.14286e-21	1.85836e-19	Fungi	Basidiomycota	Exobasidiomycetes	Exobasidiales	Exobasidiaceae	Exobasidium
ASV_1692	Betula.nana vs Salix.reticulata	7.0321	5.72403	2.07652	2.75656	0.00584136	0.0248258	Fungi	Mortierellomycota	Mortierellomycetes	Mortierellales	Mortierellaceae	Mortierella
ASV_1700	Betula.nana vs Salix.reticulata	11.9962	23.5043	2.34146	10.0383	1.03471e-23	2.61185e-22	Fungi	Ascomycota	Leotiomycetes	Helotiales	Helotiales_fam_Incertae_sedis	Acephala
ASV_1707	Betula.nana vs Salix.reticulata	9.25281	3.64493	1.24753	2.92172	0.003481	0.0154238	Fungi	Ascomycota	NA	NA	NA	NA
ASV_1711	Betula.nana vs Salix.reticulata	7.18458	4.62595	1.66843	2.77263	0.00556051	0.0236926	Fungi	Ascomycota	Dothideomycetes	Capnodiales	Cladosporiaceae	NA
ASV_1714	Betula.nana vs Salix.reticulata	6.09211	-21.3918	2.38183	-8.98128	2.67645e-19	5.64426e-18	Fungi	Ascomycota	Leotiomycetes	Helotiales	Hyaloscyphaceae	Lachnellula
ASV_1770	Betula.nana vs Salix.reticulata	6.85238	-25.6125	4.98765	-5.13518	2.81878e-07	2.22563e-06	Fungi	Ascomycota	Leotiomycetes	Helotiales	Helotiales_fam_Incertae_sedis	Xenopolyscytalum
ASV_1799	Betula.nana vs Salix.reticulata	12.1481	23.3276	2.32174	10.0475	9.42469e-24	2.41562e-22	Fungi	Ascomycota	Dothideomycetes	Tubeufiales	Tubeufiaceae	Helicoon
ASV_1818	Betula.nana vs Salix.reticulata	10.0965	20.1026	3.04261	6.60704	3.92093e-11	4.32601e-10	Fungi	Ascomycota	Leotiomycetes	Helotiales	Helotiales_fam_Incertae_sedis	NA
ASV_1851	Betula.nana vs Salix.reticulata	6.60211	-22.8573	2.73056	-8.37091	5.71765e-17	1.0027e-15	Fungi	Ascomycota	Leotiomycetes	Helotiales	NA	NA
ASV_1859	Betula.nana vs Salix.reticulata	5.76762	-25.5338	4.77294	-5.34971	8.80964e-08	7.4882e-07	Fungi	Mortierellomycota	Mortierellomycetes	Mortierellales	Mortierellaceae	Mortierella
ASV_1874	Betula.nana vs Salix.reticulata	7.0407	-24.2849	4.98766	-4.869	1.12163e-06	7.91797e-06	Fungi	Basidiomycota	Agaricomycetes	Sebacinales	Serendipitaceae	Serendipita
ASV_1888	Betula.nana vs Salix.reticulata	6.77791	-6.87133	2.41614	-2.84393	0.00445615	0.019283	Fungi	Ascomycota	Leotiomycetes	Helotiales	Dermateaceae	Naevala
ASV_1891	Betula.nana vs Salix.reticulata	10.2159	6.12283	2.38754	2.56449	0.0103327	0.0414802	Fungi	Ascomycota	Eurotiomycetes	Chaetothyriales	Herpotrichiellaceae	Cladophialophora
ASV_1893	Betula.nana vs Salix.reticulata	10.4153	6.74921	2.49654	2.70342	0.0068629	0.0288	Fungi	Basidiomycota	Agaricomycetes	Cantharellales	Clavulinaceae	NA
ASV_1902	Betula.nana vs Salix.reticulata	9.17444	-26.0455	4.81255	-5.412	6.23257e-08	5.32485e-07	Fungi	Ascomycota	Leotiomycetes	Helotiales	Helotiaceae	Hymenoscyphus
ASV_1928	Betula.nana vs Salix.reticulata	6.48992	6.6462	1.7066	3.89441	9.84368e-05	0.00054848	Fungi	Rozellomycota	NA	NA	NA	NA
ASV_2004	Betula.nana vs Salix.reticulata	9.65633	7.56985	2.78995	2.71326	0.00666249	0.0281005	Fungi	Ascomycota	Dothideomycetes	Venturiales	Venturiaceae	NA
ASV_2028	Betula.nana vs Salix.reticulata	1.85576	-22.2463	4.98812	-4.45986	8.20135e-06	5.17043e-05	Fungi	Basidiomycota	Agaricomycetes	Sebacinales	Sebacinaceae	Sebacina
ASV_2049	Betula.nana vs Salix.reticulata	8.08737	21.0837	3.41733	6.16963	6.84516e-10	6.99634e-09	Fungi	Basidiomycota	Agaricomycetes	Sebacinales	Serendipitaceae	NA
ASV_2054	Betula.nana vs Salix.reticulata	7.69612	22.0104	3.02666	7.27217	3.5377e-13	4.53369e-12	Fungi	Ascomycota	NA	NA	NA	NA
ASV_2058	Betula.nana vs Salix.reticulata	6.08508	4.03517	1.37894	2.92627	0.00343048	0.0152812	Fungi	Chytridiomycota	NA	NA	NA	NA
ASV_2059	Betula.nana vs Salix.reticulata	6.67081	6.54601	2.17409	3.01092	0.00260455	0.0118557	Fungi	Ascomycota	Dothideomycetes	Capnodiales	Mycosphaerellaceae	Acrodontium
ASV_2063	Betula.nana vs Salix.reticulata	7.19631	5.47571	1.42719	3.83669	0.000124702	0.000685656	Fungi	Ascomycota	Leotiomycetes	Helotiales	Dermateaceae	Pezicula
ASV_2066	Betula.nana vs Salix.reticulata	5.69125	-25.4653	4.98769	-5.10564	3.29675e-07	2.53106e-06	Fungi	Basidiomycota	Cystobasidiomycetes	Erythrobasidiales	Erythrobasidiales_fam_Incertae_sedis	Sakaguchia
ASV_2087	Betula.nana vs Salix.reticulata	4.01344	-4.62375	1.8036	-2.56362	0.0103588	0.0414851	Fungi	Ascomycota	Dothideomycetes	Capnodiales	Extremaceae	NA
ASV_2099	Betula.nana vs Salix.reticulata	7.39028	5.74342	1.60786	3.57208	0.000354155	0.00180435	Fungi	Ascomycota	Sordariomycetes	Hypocreales	Cordycipitaceae	Lecanicillium
ASV_2101	Betula.nana vs Salix.reticulata	5.78366	6.55195	2.5928	2.52698	0.0115049	0.0453374	Fungi	Mortierellomycota	Mortierellomycetes	Mortierellales	Mortierellaceae	Mortierella
ASV_2127	Betula.nana vs Salix.reticulata	5.46998	-6.60155	2.60996	-2.52937	0.0114268	0.0453263	Fungi	Ascomycota	Sordariomycetes	Hypocreales	Clavicipitaceae	Metarhizium
ASV_2216	Betula.nana vs Salix.reticulata	5.82895	5.89275	1.69578	3.47495	0.000510953	0.0025563	Fungi	Ascomycota	Lecanoromycetes	Lecanorales	Psilolechiaceae	NA
ASV_2228	Betula.nana vs Salix.reticulata	5.75054	18.2417	4.90703	3.71746	0.000201237	0.00106432	Fungi	Ascomycota	Leotiomycetes	Helotiales	NA	NA
ASV_2259	Betula.nana vs Salix.reticulata	7.10477	24.3374	2.85879	8.5132	1.69201e-17	3.09767e-16	Fungi	NA	NA	NA	NA	NA
ASV_2284	Betula.nana vs Salix.reticulata	6.61727	-25.5368	4.98766	-5.12001	3.05526e-07	2.37853e-06	Fungi	Basidiomycota	Agaricomycetes	Agaricales	Clavariaceae	Clavaria
ASV_2320	Betula.nana vs Salix.reticulata	6.59194	-25.1356	3.1844	-7.89336	2.94169e-15	4.37576e-14	Fungi	Rozellomycota	NA	NA	NA	NA
ASV_2350	Betula.nana vs Salix.reticulata	5.31299	-20.772	3.1304	-6.63556	3.23265e-11	3.5904e-10	Fungi	Basidiomycota	Agaricomycetes	Sebacinales	Sebacinaceae	Sebacina
ASV_2367	Betula.nana vs Salix.reticulata	1.74095	22.2949	4.99192	4.4662	7.96209e-06	5.08231e-05	Fungi	Ascomycota	Leotiomycetes	Helotiales	Hyaloscyphaceae	Hyaloscypha
ASV_2395	Betula.nana vs Salix.reticulata	6.76157	-25.4903	4.98766	-5.11069	3.2099e-07	2.47578e-06	Fungi	Basidiomycota	Agaricomycetes	Sebacinales	Serendipitaceae	Serendipita
ASV_2430	Betula.nana vs Salix.reticulata	7.44791	21.2362	3.28085	6.47276	9.62305e-11	1.03432e-09	Fungi	Ascomycota	Sordariomycetes	Coniochaetales	Coniochaetaceae	Coniochaeta
ASV_2483	Betula.nana vs Salix.reticulata	5.3705	8.24549	2.64516	3.1172	0.0018258	0.00847294	Fungi	Ascomycota	Eurotiomycetes	Chaetothyriales	NA	NA
ASV_2550	Betula.nana vs Salix.reticulata	4.91151	20.4424	3.1917	6.40484	1.50523e-10	1.59727e-09	Fungi	Ascomycota	Dothideomycetes	Venturiales	Venturiaceae	Venturia
ASV_2576	Betula.nana vs Salix.reticulata	8.13862	-24.1057	3.89635	-6.18674	6.14198e-10	6.31638e-09	Fungi	Mortierellomycota	Mortierellomycetes	Mortierellales	Mortierellaceae	Mortierella
ASV_2577	Betula.nana vs Salix.reticulata	4.42487	-21.6926	3.04726	-7.11873	1.08929e-12	1.34426e-11	Fungi	Chytridiomycota	NA	NA	NA	NA
ASV_2616	Betula.nana vs Salix.reticulata	8.35043	21.2218	3.22132	6.58794	4.45985e-11	4.88824e-10	Fungi	Ascomycota	Dothideomycetes	Venturiales	Venturiaceae	Venturia
ASV_2641	Betula.nana vs Salix.reticulata	5.0856	6.52371	2.51139	2.59765	0.00938655	0.0381414	Fungi	Ascomycota	Leotiomycetes	Helotiales	Hyaloscyphaceae	Catenulifera
ASV_2642	Betula.nana vs Salix.reticulata	6.44404	18.6799	2.74639	6.80162	1.03446e-11	1.23101e-10	Fungi	Ascomycota	Leotiomycetes	Helotiales	Helotiaceae	Roseodiscus
ASV_2666	Betula.nana vs Salix.reticulata	3.40396	-23.4997	3.4715	-6.7693	1.29405e-11	1.50761e-10	Fungi	Basidiomycota	Agaricomycetes	Thelephorales	Thelephoraceae	Tomentella
ASV_2870	Betula.nana vs Salix.reticulata	3.62301	17.8636	3.59574	4.96798	6.76536e-07	4.98721e-06	Fungi	Ascomycota	NA	NA	NA	NA
ASV_2911	Betula.nana vs Salix.reticulata	2.2673	18.7104	4.99658	3.74465	0.000180647	0.000967708	Fungi	Ascomycota	NA	NA	NA	NA
ASV_2915	Betula.nana vs Salix.reticulata	4.45351	18.3173	2.72213	6.72903	1.708e-11	1.97606e-10	Fungi	Ascomycota	Leotiomycetes	Helotiales	Hyaloscyphaceae	Arachnopeziza
ASV_2985	Betula.nana vs Salix.reticulata	6.55579	26.3314	2.20405	11.9469	6.74215e-33	2.88011e-31	Fungi	Ascomycota	Leotiomycetes	Helotiales	Hyaloscyphaceae	Clathrosphaerina
ASV_2996	Betula.nana vs Salix.reticulata	4.61042	-23.0189	3.11932	-7.37944	1.5896e-13	2.11861e-12	Fungi	Ascomycota	Leotiomycetes	Thelebolales	Pseudeurotiaceae	Pseudogymnoascus
ASV_3155	Betula.nana vs Salix.reticulata	3.56118	-23.4759	3.53501	-6.64096	3.11645e-11	3.48457e-10	Fungi	Ascomycota	Leotiomycetes	Helotiales	Hyaloscyphaceae	Lachnellula
ASV_3166	Betula.nana vs Salix.reticulata	2.15784	-21.4497	3.42992	-6.25372	4.00787e-10	4.17319e-09	Fungi	Ascomycota	Leotiomycetes	Helotiales	Helotiaceae	Ombrophila
ASV_3173	Betula.nana vs Salix.reticulata	2.33236	-16.9573	4.99611	-3.39409	0.000688574	0.00339398	Fungi	Basidiomycota	Agaricomycetes	Sebacinales	Serendipitaceae	Serendipita
ASV_3344	Betula.nana vs Salix.reticulata	2.84382	-4.88333	1.86677	-2.61593	0.00889848	0.0362466	Fungi	NA	NA	NA	NA	NA
ASV_3567	Betula.nana vs Salix.reticulata	3.02265	4.95738	1.72074	2.88096	0.00396468	0.0173364	Fungi	Chytridiomycota	Rhizophydiomycetes	Rhizophydiales	NA	NA
ASV_3798	Betula.nana vs Salix.reticulata	2.22798	-23.4436	4.15627	-5.64055	1.69509e-08	1.56762e-07	Fungi	Basidiomycota	Microbotryomycetes	Microbotryomycetes_ord_Incertae_sedis	Chrysozymaceae	Chrysozyma
ASV_3919	Betula.nana vs Salix.reticulata	3.39886	-17.5592	4.09789	-4.28493	1.82795e-05	0.000109153	Fungi	Basidiomycota	Tremellomycetes	Tremellales	Bulleraceae	Genolevuria
ASV_3946	Betula.nana vs Salix.reticulata	2.40647	-24.2125	4.98794	-4.8542	1.20872e-06	8.46104e-06	Fungi	Ascomycota	Sordariomycetes	Hypocreales	Nectriaceae	Volutella
ASV_3959	Betula.nana vs Salix.reticulata	2.12188	-24.0804	4.988	-4.82767	1.38142e-06	9.51011e-06	Fungi	Ascomycota	Leotiomycetes	Helotiales	NA	NA
ASV_4105	Betula.nana vs Salix.reticulata	3.03	-23.2373	4.98787	-4.65876	3.18113e-06	2.11991e-05	Fungi	Mortierellomycota	Mortierellomycetes	Mortierellales	Mortierellaceae	Mortierella
ASV_4120	Betula.nana vs Salix.reticulata	2.67002	-24.2708	4.69649	-5.16785	2.36801e-07	1.9151e-06	Fungi	Ascomycota	Orbiliomycetes	Orbiliales	Orbiliaceae	NA
ASV_6	Betula.nana vs Vacinium.ugliginosum	864.718	5.99605	1.51776	3.9506	7.79568e-05	0.000604075	Fungi	Ascomycota	Sordariomycetes	Xylariales	Bartaliniaceae	NA
ASV_9	Betula.nana vs Vacinium.ugliginosum	21.7003	27.1149	5.53245	4.90107	9.5317e-07	1.00083e-05	Fungi	Ascomycota	Leotiomycetes	Helotiales	Helotiales_fam_Incertae_sedis	Roesleria
ASV_10	Betula.nana vs Vacinium.ugliginosum	659.542	5.42056	1.71176	3.16666	0.00154198	0.0104006	Fungi	Ascomycota	Dothideomycetes	Mytilinidales	Gloniaceae	Cenococcum
ASV_11	Betula.nana vs Vacinium.ugliginosum	846.922	2.83792	0.918135	3.09095	0.00199514	0.0132956	Fungi	Ascomycota	Eurotiomycetes	Eurotiales	Aspergillaceae	Penicillium
ASV_23	Betula.nana vs Vacinium.ugliginosum	25.7666	29.6364	3.03725	9.75762	1.71118e-22	7.30979e-21	Fungi	Basidiomycota	Agaricomycetes	Agaricales	Cortinariaceae	Cortinarius
ASV_32	Betula.nana vs Vacinium.ugliginosum	222.176	2.00996	0.654866	3.06926	0.00214586	0.0141881	Fungi	Mucoromycota	Umbelopsidomycetes	Umbelopsidales	Umbelopsidaceae	Umbelopsis
ASV_33	Betula.nana vs Vacinium.ugliginosum	221.049	17.6693	3.42709	5.15579	2.52571e-07	2.84312e-06	Fungi	Basidiomycota	Agaricomycetes	Thelephorales	Thelephoraceae	Tomentella
ASV_35	Betula.nana vs Vacinium.ugliginosum	427.473	2.89461	0.899452	3.21819	0.00129	0.00873637	Fungi	Basidiomycota	Tremellomycetes	Tremellales	Syzygosporaceae	Syzygospora
ASV_46	Betula.nana vs Vacinium.ugliginosum	10.1437	19.5315	4.32447	4.51651	6.28667e-06	5.6614e-05	Fungi	Ascomycota	Eurotiomycetes	Chaetothyriales	Herpotrichiellaceae	NA
ASV_48	Betula.nana vs Vacinium.ugliginosum	121.525	7.17745	1.55109	4.62736	3.70353e-06	3.52576e-05	Fungi	Basidiomycota	Agaricomycetes	Russulales	Russulaceae	Lactarius
ASV_49	Betula.nana vs Vacinium.ugliginosum	16.0164	20.6681	2.32878	8.8751	6.98703e-19	1.97295e-17	Fungi	Basidiomycota	Agaricomycetes	Thelephorales	Thelephoraceae	Tomentella
ASV_54	Betula.nana vs Vacinium.ugliginosum	81.9913	19.5018	3.3685	5.78948	7.06057e-09	8.84429e-08	Fungi	Basidiomycota	Agaricomycetes	Thelephorales	Thelephoraceae	Tomentella
ASV_55	Betula.nana vs Vacinium.ugliginosum	51.3317	26.5133	3.75885	7.05358	1.74374e-12	2.82045e-11	Fungi	Basidiomycota	Agaricomycetes	Russulales	Russulaceae	Russula
ASV_56	Betula.nana vs Vacinium.ugliginosum	305.29	28.7897	1.8078	15.9253	4.23259e-57	7.05149e-54	Fungi	Basidiomycota	Tremellomycetes	Tremellales	Bulleraceae	Genolevuria
ASV_58	Betula.nana vs Vacinium.ugliginosum	16.2665	-23.6184	3.28355	-7.19295	6.34054e-13	1.089e-11	Fungi	Basidiomycota	Agaricomycetes	Agaricales	Tricholomataceae	Mycena
ASV_61	Betula.nana vs Vacinium.ugliginosum	54.8253	22.049	1.79542	12.2807	1.14981e-34	1.19724e-32	Fungi	Ascomycota	Dothideomycetes	Pleosporales	Melanommataceae	NA
ASV_67	Betula.nana vs Vacinium.ugliginosum	212.262	8.50212	1.26733	6.70867	1.964e-11	2.94778e-10	Fungi	Ascomycota	Eurotiomycetes	Chaetothyriales	Herpotrichiellaceae	Phialophora
ASV_71	Betula.nana vs Vacinium.ugliginosum	273.689	-3.22114	1.15793	-2.78181	0.00540569	0.0335849	Fungi	Ascomycota	Dothideomycetes	Venturiales	Sympoventuriaceae	Troposporella
ASV_72	Betula.nana vs Vacinium.ugliginosum	130.192	6.67176	1.69378	3.93899	8.18263e-05	0.000631123	Fungi	Mortierellomycota	Mortierellomycetes	Mortierellales	Mortierellaceae	Mortierella
ASV_74	Betula.nana vs Vacinium.ugliginosum	20.7039	27.5655	3.80024	7.25361	4.058e-13	7.04233e-12	Fungi	Ascomycota	Leotiomycetes	Helotiales	Leotiaceae	Pezoloma
ASV_76	Betula.nana vs Vacinium.ugliginosum	187.766	5.74313	1.68159	3.4153	0.00063711	0.00449757	Fungi	Ascomycota	Eurotiomycetes	Chaetothyriales	Herpotrichiellaceae	Phialophora
ASV_77	Betula.nana vs Vacinium.ugliginosum	54.4576	27.1437	3.97709	6.82501	8.79198e-12	1.35624e-10	Fungi	Ascomycota	Eurotiomycetes	Chaetothyriales	Herpotrichiellaceae	NA
ASV_79	Betula.nana vs Vacinium.ugliginosum	191	7.75345	2.56715	3.02025	0.00252564	0.0165658	Fungi	Ascomycota	Leotiomycetes	Helotiales	Leotiaceae	Pezoloma
ASV_83	Betula.nana vs Vacinium.ugliginosum	195.231	3.48137	1.28434	2.71064	0.00671543	0.041132	Fungi	Basidiomycota	Tremellomycetes	Cystofilobasidiales	Mrakiaceae	Mrakia
ASV_85	Betula.nana vs Vacinium.ugliginosum	7.6309	24.537	5.5327	4.43491	9.21128e-06	7.86974e-05	Fungi	Ascomycota	Dothideomycetes	Mytilinidales	Gloniaceae	Cenococcum
ASV_88	Betula.nana vs Vacinium.ugliginosum	162.659	4.50911	1.569	2.87388	0.00405465	0.025981	Fungi	Ascomycota	Eurotiomycetes	Chaetothyriales	NA	NA
ASV_89	Betula.nana vs Vacinium.ugliginosum	150.88	20.9392	2.30697	9.07648	1.12145e-19	3.59296e-18	Fungi	Basidiomycota	Agaricomycetes	Thelephorales	Thelephoraceae	Tomentella
ASV_91	Betula.nana vs Vacinium.ugliginosum	34.2181	-3.82877	1.22865	-3.11624	0.00183172	0.012305	Fungi	Basidiomycota	Agaricomycetes	Agaricales	Strophariaceae	Galerina
ASV_96	Betula.nana vs Vacinium.ugliginosum	180.972	22.9624	1.62843	14.1009	3.7479e-45	2.08134e-42	Fungi	Ascomycota	Sordariomycetes	Hypocreales	Bionectriaceae	Nectriopsis
ASV_102	Betula.nana vs Vacinium.ugliginosum	118.254	2.69684	0.833925	3.23391	0.00122108	0.00830333	Fungi	Mortierellomycota	Mortierellomycetes	Mortierellales	Mortierellaceae	Mortierella
ASV_112	Betula.nana vs Vacinium.ugliginosum	153.332	4.72082	1.61715	2.91922	0.00350903	0.0226591	Fungi	Ascomycota	Leotiomycetes	Helotiales	Helotiales_fam_Incertae_sedis	Leohumicola
ASV_122	Betula.nana vs Vacinium.ugliginosum	10.2038	25.0611	5.53252	4.52979	5.90437e-06	5.40477e-05	Fungi	Ascomycota	Leotiomycetes	Helotiales	Helotiales_fam_Incertae_sedis	Cystodendron
ASV_127	Betula.nana vs Vacinium.ugliginosum	129.904	-4.39708	1.50211	-2.92727	0.00341951	0.022167	Fungi	Ascomycota	Dothideomycetes	Capnodiales	Teratosphaeriaceae	Meristemomyces
ASV_129	Betula.nana vs Vacinium.ugliginosum	89.2987	5.73648	1.43385	4.00075	6.31408e-05	0.000491554	Fungi	Mortierellomycota	Mortierellomycetes	Mortierellales	Mortierellaceae	Mortierella
ASV_133	Betula.nana vs Vacinium.ugliginosum	170.457	30	2.38904	12.5573	3.62383e-36	4.02487e-34	Fungi	Ascomycota	Leotiomycetes	Helotiales	Helotiales_fam_Incertae_sedis	Hyalodendriella
ASV_137	Betula.nana vs Vacinium.ugliginosum	6.27147	-24.1772	5.52726	-4.37418	1.21891e-05	0.000102046	Fungi	Ascomycota	Leotiomycetes	Helotiales	Helotiales_fam_Incertae_sedis	Cystodendron
ASV_142	Betula.nana vs Vacinium.ugliginosum	9.67881	-26.5998	5.5272	-4.81252	1.4904e-06	1.53272e-05	Fungi	Basidiomycota	Agaricomycetes	Agaricales	Clavariaceae	Clavaria
ASV_149	Betula.nana vs Vacinium.ugliginosum	15.324	-18.3184	3.25818	-5.6223	1.88432e-08	2.3083e-07	Fungi	Basidiomycota	Agaricomycetes	Agaricales	Tricholomataceae	Mycena
ASV_151	Betula.nana vs Vacinium.ugliginosum	53.7472	23.6211	2.09106	11.2962	1.37007e-29	1.14126e-27	Fungi	Ascomycota	GS37	GS37	NA	NA
ASV_169	Betula.nana vs Vacinium.ugliginosum	120.725	2.08546	0.74834	2.78679	0.00532337	0.0333411	Fungi	Mucoromycota	Mucoromycetes	Mucorales	Mucoraceae	Mucor
ASV_170	Betula.nana vs Vacinium.ugliginosum	45.5925	24.3302	2.93788	8.28156	1.21575e-16	2.97858e-15	Fungi	Ascomycota	Eurotiomycetes	Chaetothyriales	Herpotrichiellaceae	NA
ASV_171	Betula.nana vs Vacinium.ugliginosum	8.39604	22.4277	2.4894	9.00927	2.07432e-19	6.2833e-18	Fungi	Ascomycota	GS37	GS37	NA	NA
ASV_175	Betula.nana vs Vacinium.ugliginosum	6.09105	25.5251	5.53259	4.6136	3.95751e-06	3.74614e-05	Fungi	Ascomycota	Leotiomycetes	Helotiales	Leotiaceae	Pezoloma
ASV_180	Betula.nana vs Vacinium.ugliginosum	24.9157	5.76582	1.62477	3.5487	0.000387143	0.00281651	Fungi	Ascomycota	Eurotiomycetes	Chaetothyriales	Herpotrichiellaceae	Cladophialophora
ASV_186	Betula.nana vs Vacinium.ugliginosum	7.05563	25.3028	5.53256	4.57343	4.798e-06	4.41628e-05	Fungi	Ascomycota	NA	NA	NA	NA
ASV_190	Betula.nana vs Vacinium.ugliginosum	72.4137	23.3834	2.08575	11.211	3.59993e-29	2.6076e-27	Fungi	Ascomycota	NA	NA	NA	NA
ASV_192	Betula.nana vs Vacinium.ugliginosum	11.179	22.5734	3.17629	7.10684	1.18726e-12	1.99796e-11	Fungi	Ascomycota	Sordariomycetes	Hypocreales	Hypocreaceae	Trichoderma
ASV_194	Betula.nana vs Vacinium.ugliginosum	88.6106	9.58533	1.63807	5.8516	4.86871e-09	6.19181e-08	Fungi	Basidiomycota	Agaricomycetes	Agaricales	Squamanitaceae	Cystoderma
ASV_201	Betula.nana vs Vacinium.ugliginosum	58.4791	27.3651	2.57734	10.6175	2.46962e-26	1.58246e-24	Fungi	Basidiomycota	Agaricomycetes	Trechisporales	Hydnodontaceae	Luellia
ASV_204	Betula.nana vs Vacinium.ugliginosum	70.1376	22.8492	1.81516	12.588	2.45847e-36	2.92558e-34	Fungi	Basidiomycota	Tremellomycetes	Cystofilobasidiales	Mrakiaceae	Mrakia
ASV_210	Betula.nana vs Vacinium.ugliginosum	37.7381	27.9909	2.87576	9.73339	2.17235e-22	8.82714e-21	Fungi	Ascomycota	Leotiomycetes	Helotiales	Hyaloscyphaceae	Pezizella
ASV_216	Betula.nana vs Vacinium.ugliginosum	80.5985	7.69758	2.50798	3.06923	0.0021461	0.0141881	Fungi	Basidiomycota	Agaricomycetes	Thelephorales	Thelephoraceae	Tomentella
ASV_217	Betula.nana vs Vacinium.ugliginosum	33.8181	25.3825	5.05767	5.01862	5.20442e-07	5.66704e-06	Fungi	Basidiomycota	Agaricomycetes	Sebacinales	Serendipitaceae	NA
ASV_219	Betula.nana vs Vacinium.ugliginosum	27.0473	22.2547	5.53494	4.02077	5.80084e-05	0.000453718	Fungi	Basidiomycota	Agaricomycetes	Sebacinales	Serendipitaceae	NA
ASV_220	Betula.nana vs Vacinium.ugliginosum	19.8323	23.8959	3.34814	7.13707	9.53434e-13	1.62084e-11	Fungi	Mortierellomycota	Mortierellomycetes	Mortierellales	Mortierellaceae	Mortierella
ASV_222	Betula.nana vs Vacinium.ugliginosum	7.88428	18.049	3.37838	5.34251	9.16683e-08	1.04602e-06	Fungi	Basidiomycota	Agaricomycetes	Agaricales	Inocybaceae	Inocybe
ASV_227	Betula.nana vs Vacinium.ugliginosum	38.274	6.48895	1.56032	4.15873	3.20022e-05	0.000260076	Fungi	Ascomycota	Sordariomycetes	Hypocreales	NA	NA
ASV_231	Betula.nana vs Vacinium.ugliginosum	6.30245	-25.9453	5.52725	-4.69406	2.6783e-06	2.67189e-05	Fungi	Basidiomycota	Agaricomycetes	Sebacinales	Serendipitaceae	NA
ASV_232	Betula.nana vs Vacinium.ugliginosum	82.3887	28.9233	2.23663	12.9316	2.98506e-38	5.52568e-36	Fungi	Ascomycota	Leotiomycetes	Helotiales	Helotiaceae	Crocicreas
ASV_233	Betula.nana vs Vacinium.ugliginosum	30.671	27.6146	5.53244	4.9914	5.99443e-07	6.48489e-06	Fungi	Ascomycota	Eurotiomycetes	Sclerococcales	Sclerococcaceae	Sclerococcum
ASV_236	Betula.nana vs Vacinium.ugliginosum	76.7717	22.4192	2.92588	7.6624	1.82487e-14	3.45481e-13	Fungi	Ascomycota	Sordariomycetes	Sordariales	Chaetomiaceae	Chaetomium
ASV_240	Betula.nana vs Vacinium.ugliginosum	26.6236	4.38133	1.2504	3.50393	0.00045844	0.00327794	Fungi	Ascomycota	Sordariomycetes	Xylariales	Microdochiaceae	Microdochium
ASV_245	Betula.nana vs Vacinium.ugliginosum	8.59829	25.1696	4.11389	6.11819	9.46431e-10	1.28191e-08	Fungi	Ascomycota	Dothideomycetes	Mytilinidales	Gloniaceae	Cenococcum
ASV_254	Betula.nana vs Vacinium.ugliginosum	90.9147	9.07162	1.78981	5.06849	4.00987e-07	4.45363e-06	Fungi	Ascomycota	Leotiomycetes	Helotiales	Vibrisseaceae	Phialocephala
ASV_270	Betula.nana vs Vacinium.ugliginosum	15.7451	-25.7729	5.52718	-4.66294	3.11721e-06	3.037e-05	Fungi	Ascomycota	Leotiomycetes	Helotiales	Hyaloscyphaceae	NA
ASV_273	Betula.nana vs Vacinium.ugliginosum	53.1624	29.213	1.96874	14.8385	8.26203e-50	6.88227e-47	Fungi	Ascomycota	Leotiomycetes	Helotiales	Hyaloscyphaceae	Lachnellula
ASV_277	Betula.nana vs Vacinium.ugliginosum	35.1685	24.5391	1.78074	13.7803	3.34937e-43	1.39501e-40	Fungi	Ascomycota	Dothideomycetes	Capnodiales	Capnodiaceae	Antennariella
ASV_280	Betula.nana vs Vacinium.ugliginosum	24.0798	-24.4317	4.85211	-5.03526	4.77195e-07	5.23031e-06	Fungi	Basidiomycota	Agaricomycetes	Agaricales	Clavariaceae	Clavaria
ASV_286	Betula.nana vs Vacinium.ugliginosum	84.6521	26.4031	2.53355	10.4214	1.98034e-25	1.13767e-23	Fungi	Ascomycota	Leotiomycetes	Helotiales	Hyaloscyphaceae	NA
ASV_287	Betula.nana vs Vacinium.ugliginosum	84.5729	-11.2292	2.78266	-4.03544	5.45002e-05	0.000428289	Fungi	Ascomycota	Eurotiomycetes	Chaetothyriales	Herpotrichiellaceae	NA
ASV_288	Betula.nana vs Vacinium.ugliginosum	66.6799	26.135	2.85232	9.1627	5.06151e-20	1.72091e-18	Fungi	Basidiomycota	Agaricomycetes	Thelephorales	Thelephoraceae	Tomentella
ASV_299	Betula.nana vs Vacinium.ugliginosum	77.7565	8.01898	1.86818	4.29239	1.76757e-05	0.000145781	Fungi	Ascomycota	Leotiomycetes	Helotiales	NA	NA
ASV_301	Betula.nana vs Vacinium.ugliginosum	15.4186	-22.3838	5.52772	-4.04938	5.13532e-05	0.000407402	Fungi	Basidiomycota	Agaricomycetes	Thelephorales	Thelephoraceae	Tomentella
ASV_306	Betula.nana vs Vacinium.ugliginosum	14.0626	22.6831	4.28939	5.2882	1.23527e-07	1.39997e-06	Fungi	Ascomycota	Leotiomycetes	Helotiales	Helotiales_fam_Incertae_sedis	Chalara
ASV_308	Betula.nana vs Vacinium.ugliginosum	88.3545	8.52782	1.85844	4.5887	4.46015e-06	4.1745e-05	Fungi	Ascomycota	Leotiomycetes	Helotiales	NA	NA
ASV_311	Betula.nana vs Vacinium.ugliginosum	91.0897	4.47236	1.15029	3.88804	0.000101058	0.000768781	Fungi	Ascomycota	Dothideomycetes	Venturiales	Venturiaceae	NA
ASV_312	Betula.nana vs Vacinium.ugliginosum	44.2867	6.09472	1.60236	3.80359	0.000142616	0.00107511	Fungi	Ascomycota	Leotiomycetes	Helotiales	NA	NA
ASV_314	Betula.nana vs Vacinium.ugliginosum	78.6149	7.68835	2.18734	3.51493	0.000439865	0.00317236	Fungi	Mortierellomycota	Mortierellomycetes	Mortierellales	Mortierellaceae	Mortierella
ASV_319	Betula.nana vs Vacinium.ugliginosum	18.5264	25.323	3.27112	7.74141	9.83227e-15	1.90472e-13	Fungi	Basidiomycota	Agaricomycetes	Auriculariales	NA	NA
ASV_321	Betula.nana vs Vacinium.ugliginosum	14.2438	19.8834	3.15405	6.30407	2.89924e-10	4.12832e-09	Fungi	Basidiomycota	Agaricomycetes	Thelephorales	Thelephoraceae	Tomentella
ASV_326	Betula.nana vs Vacinium.ugliginosum	4.06943	-16.7053	5.53774	-3.01662	0.00255611	0.0166999	Fungi	Basidiomycota	Agaricomycetes	Russulales	Lachnocladiaceae	Vararia
ASV_328	Betula.nana vs Vacinium.ugliginosum	60.2553	26.2662	2.69813	9.73498	2.13866e-22	8.82714e-21	Fungi	Basidiomycota	Agaricomycetes	Sebacinales	Sebacinaceae	Sebacina
ASV_330	Betula.nana vs Vacinium.ugliginosum	32.05	27.2545	3.39353	8.03132	9.64329e-16	2.11391e-14	Fungi	Basidiomycota	Agaricomycetes	Sebacinales	Sebacinaceae	Sebacina
ASV_331	Betula.nana vs Vacinium.ugliginosum	39.0206	16.8371	2.8512	5.90525	3.52105e-09	4.58287e-08	Fungi	Ascomycota	Eurotiomycetes	Chaetothyriales	NA	NA
ASV_335	Betula.nana vs Vacinium.ugliginosum	12.3454	19.7465	3.55891	5.54847	2.88181e-08	3.45402e-07	Fungi	Basidiomycota	Agaricomycetes	Thelephorales	Thelephoraceae	Tomentella
ASV_337	Betula.nana vs Vacinium.ugliginosum	67.2812	-22.7554	3.06389	-7.42697	1.11117e-13	1.99055e-12	Fungi	Ascomycota	Dothideomycetes	Venturiales	Venturiaceae	Venturia
ASV_342	Betula.nana vs Vacinium.ugliginosum	63.4784	25.1288	3.11135	8.0765	6.66544e-16	1.48062e-14	Fungi	Basidiomycota	Agaricomycetes	Agaricales	Clavariaceae	Clavaria
ASV_343	Betula.nana vs Vacinium.ugliginosum	10.7651	23.0857	3.89134	5.93259	2.982e-09	3.91181e-08	Fungi	Basidiomycota	Agaricomycetes	Russulales	Russulaceae	Lactarius
ASV_351	Betula.nana vs Vacinium.ugliginosum	5.04706	24.904	5.53264	4.50129	6.75424e-06	6.00902e-05	Fungi	Basidiomycota	Agaricomycetes	Sebacinales	Serendipitaceae	NA
ASV_357	Betula.nana vs Vacinium.ugliginosum	48.3647	21.1972	2.11762	10.0099	1.37863e-23	6.20755e-22	Fungi	Ascomycota	Leotiomycetes	Helotiales	NA	NA
ASV_365	Betula.nana vs Vacinium.ugliginosum	61.2461	5.78424	1.47931	3.9101	9.22596e-05	0.000705066	Fungi	Ascomycota	Eurotiomycetes	Chaetothyriales	NA	NA
ASV_381	Betula.nana vs Vacinium.ugliginosum	8.72455	-17.1673	5.53731	-3.10031	0.0019332	0.0129346	Fungi	Ascomycota	Eurotiomycetes	Chaetothyriales	Herpotrichiellaceae	NA
ASV_383	Betula.nana vs Vacinium.ugliginosum	5.11317	25.0291	5.53262	4.52392	6.07056e-06	5.52653e-05	Fungi	Basidiomycota	Agaricomycetes	Agaricales	Tricholomataceae	Mycena
ASV_384	Betula.nana vs Vacinium.ugliginosum	27.7271	24.3086	2.88612	8.4226	3.6822e-17	9.29478e-16	Fungi	Basidiomycota	Agaricomycetes	Agaricales	Tricholomataceae	Hemimycena
ASV_386	Betula.nana vs Vacinium.ugliginosum	82.6351	-29.7744	5.52713	-5.38695	7.16625e-08	8.34893e-07	Fungi	Basidiomycota	Agaricomycetes	Sebacinales	Serendipitaceae	Serendipita
ASV_391	Betula.nana vs Vacinium.ugliginosum	32.9255	24.9953	2.92913	8.53337	1.42142e-17	3.75887e-16	Fungi	Basidiomycota	Agaricomycetes	Agaricales	Inocybaceae	Inocybe
ASV_393	Betula.nana vs Vacinium.ugliginosum	21.4342	23.7407	1.86907	12.7019	5.77256e-37	8.01424e-35	Fungi	Ascomycota	Leotiomycetes	Helotiales	Helotiales_fam_Incertae_sedis	Collembolispora
ASV_398	Betula.nana vs Vacinium.ugliginosum	4.46816	24.8671	5.53266	4.4946	6.97016e-06	6.14407e-05	Fungi	Basidiomycota	Agaricomycetes	Thelephorales	Thelephoraceae	Tomentella
ASV_399	Betula.nana vs Vacinium.ugliginosum	28.2182	-18.2993	2.77497	-6.59441	4.26956e-11	6.23956e-10	Fungi	Ascomycota	Sordariomycetes	Microascales	Microascaceae	Gamsia
ASV_421	Betula.nana vs Vacinium.ugliginosum	5.09407	-18.7227	5.53401	-3.38321	0.000716444	0.0050151	Fungi	Ascomycota	Eurotiomycetes	Chaetothyriales	NA	NA
ASV_431	Betula.nana vs Vacinium.ugliginosum	17.6278	18.6647	5.53795	3.37033	0.000750794	0.00521176	Fungi	Ascomycota	Leotiomycetes	Helotiales	Helotiales_fam_Incertae_sedis	Xenopolyscytalum
ASV_435	Betula.nana vs Vacinium.ugliginosum	17.9104	-21.7188	3.09194	-7.02433	2.15093e-12	3.4128e-11	Fungi	Ascomycota	Dothideomycetes	Venturiales	Sympoventuriaceae	Scolecobasidium
ASV_443	Betula.nana vs Vacinium.ugliginosum	12.3261	21.4925	2.25972	9.51112	1.88626e-21	7.30816e-20	Fungi	Ascomycota	Leotiomycetes	Helotiales	Helotiaceae	Tetracladium
ASV_445	Betula.nana vs Vacinium.ugliginosum	10.8935	25.3403	2.30687	10.9847	4.5262e-28	3.14194e-26	Fungi	Basidiomycota	Agaricomycetes	Agaricales	Cortinariaceae	Cortinarius
ASV_452	Betula.nana vs Vacinium.ugliginosum	44.0395	3.24326	1.16848	2.77562	0.00550971	0.0339969	Fungi	Ascomycota	Leotiomycetes	Helotiales	Hyaloscyphaceae	Lachnellula
ASV_471	Betula.nana vs Vacinium.ugliginosum	47.47	-17.6478	1.94897	-9.05493	1.3666e-19	4.29575e-18	Fungi	Ascomycota	Leotiomycetes	Helotiales	Helotiaceae	Tetracladium
ASV_473	Betula.nana vs Vacinium.ugliginosum	31.8199	26.0403	2.97444	8.75471	2.04634e-18	5.68201e-17	Fungi	Ascomycota	Leotiomycetes	Helotiales	Hyaloscyphaceae	Hyaloscypha
ASV_478	Betula.nana vs Vacinium.ugliginosum	37.0616	-22.2703	2.751	-8.09535	5.70978e-16	1.28547e-14	Fungi	Ascomycota	Sordariomycetes	Hypocreales	Ophiocordycipitaceae	Tolypocladium
ASV_480	Betula.nana vs Vacinium.ugliginosum	35.3447	25.5316	2.92783	8.7203	2.77469e-18	7.57808e-17	Fungi	Basidiomycota	Tremellomycetes	Filobasidiales	Piskurozymaceae	Solicoccozyma
ASV_483	Betula.nana vs Vacinium.ugliginosum	74.882	-12.6004	2.85038	-4.42062	9.84198e-06	8.32322e-05	Fungi	Basidiomycota	Agaricomycetes	Agaricales	Cortinariaceae	Cortinarius
ASV_487	Betula.nana vs Vacinium.ugliginosum	5.70136	24.6437	5.5326	4.45428	8.4175e-06	7.28874e-05	Fungi	Ascomycota	Geoglossomycetes	Geoglossales	Geoglossaceae	Sarcoleotia
ASV_488	Betula.nana vs Vacinium.ugliginosum	5.64173	19.4292	5.53832	3.50813	0.000451264	0.00324054	Fungi	Basidiomycota	Agaricomycetes	Sebacinales	Serendipitaceae	NA
ASV_493	Betula.nana vs Vacinium.ugliginosum	36.0879	23.4776	4.81416	4.87678	1.0783e-06	1.12278e-05	Fungi	Basidiomycota	Agaricomycetes	Sebacinales	Serendipitaceae	Serendipita
ASV_501	Betula.nana vs Vacinium.ugliginosum	26.5587	21.4724	2.12814	10.0898	6.13109e-24	2.9184e-22	Fungi	NA	NA	NA	NA	NA
ASV_502	Betula.nana vs Vacinium.ugliginosum	15.3944	23.6017	1.97274	11.9639	5.49194e-33	5.38211e-31	Fungi	NA	NA	NA	NA	NA
ASV_506	Betula.nana vs Vacinium.ugliginosum	28.6566	17.759	2.8626	6.20381	5.51123e-10	7.65143e-09	Fungi	Ascomycota	Leotiomycetes	Thelebolales	Pseudeurotiaceae	Gymnostellatospora
ASV_507	Betula.nana vs Vacinium.ugliginosum	42.622	-6.50762	1.9504	-3.33656	0.000848222	0.00586365	Fungi	Ascomycota	Leotiomycetes	Thelebolales	Thelebolaceae	Thelebolus
ASV_509	Betula.nana vs Vacinium.ugliginosum	2.25869	-24.6172	5.52747	-4.45361	8.44374e-06	7.28874e-05	Fungi	Ascomycota	Leotiomycetes	Helotiales	Leotiaceae	Pezoloma
ASV_511	Betula.nana vs Vacinium.ugliginosum	20.0093	24.325	2.94746	8.25286	1.54643e-16	3.62866e-15	Fungi	Basidiomycota	Agaricomycetes	Thelephorales	Thelephoraceae	Tomentella
ASV_515	Betula.nana vs Vacinium.ugliginosum	18.1095	-25.9148	5.52717	-4.68862	2.75055e-06	2.72763e-05	Fungi	Basidiomycota	Agaricomycetes	Sebacinales	Serendipitaceae	Serendipita
ASV_524	Betula.nana vs Vacinium.ugliginosum	27.6992	25.3563	2.9247	8.6697	4.33269e-18	1.16424e-16	Fungi	Ascomycota	Leotiomycetes	Helotiales	Hyaloscyphaceae	NA
ASV_526	Betula.nana vs Vacinium.ugliginosum	54.0387	6.57977	2.32508	2.82991	0.00465605	0.0296068	Fungi	Ascomycota	Dothideomycetes	Venturiales	Venturiaceae	NA
ASV_535	Betula.nana vs Vacinium.ugliginosum	26.5326	23.8226	2.33062	10.2216	1.58749e-24	8.26488e-23	Fungi	Ascomycota	NA	NA	NA	NA
ASV_539	Betula.nana vs Vacinium.ugliginosum	3.85491	23.6161	5.53331	4.26798	1.97253e-05	0.000161884	Fungi	Ascomycota	Leotiomycetes	Helotiales	Helotiaceae	Meliniomyces
ASV_552	Betula.nana vs Vacinium.ugliginosum	9.51107	24.2916	5.14126	4.72484	2.30301e-06	2.31133e-05	Fungi	Ascomycota	Leotiomycetes	Helotiales	Hyaloscyphaceae	Hyaloscypha
ASV_560	Betula.nana vs Vacinium.ugliginosum	29.0551	-27.0867	5.52716	-4.90066	9.5517e-07	1.00083e-05	Fungi	Basidiomycota	Agaricomycetes	Sebacinales	Serendipitaceae	Serendipita
ASV_576	Betula.nana vs Vacinium.ugliginosum	72.6597	24.086	4.10548	5.86679	4.44316e-09	5.69408e-08	Fungi	Basidiomycota	Agaricomycetes	Sebacinales	Serendipitaceae	NA
ASV_580	Betula.nana vs Vacinium.ugliginosum	41.9439	6.38021	1.19407	5.34324	9.13017e-08	1.04602e-06	Fungi	NA	NA	NA	NA	NA
ASV_584	Betula.nana vs Vacinium.ugliginosum	32.8967	17.3521	2.95254	5.87702	4.17713e-09	5.39465e-08	Fungi	Ascomycota	Eurotiomycetes	Chaetothyriales	Herpotrichiellaceae	Cladophialophora
ASV_588	Betula.nana vs Vacinium.ugliginosum	13.3729	16.5902	4.44883	3.72912	0.000192147	0.00144197	Fungi	Basidiomycota	Agaricomycetes	Agaricales	Strophariaceae	Galerina
ASV_590	Betula.nana vs Vacinium.ugliginosum	21.1091	19.6471	2.45959	7.98793	1.3722e-15	2.89379e-14	Fungi	Basidiomycota	Agaricomycetes	Sebacinales	Sebacinaceae	Sebacina
ASV_603	Betula.nana vs Vacinium.ugliginosum	8.01559	23.1513	3.84342	6.02363	1.70545e-09	2.29136e-08	Fungi	Basidiomycota	Agaricomycetes	Russulales	NA	NA
ASV_605	Betula.nana vs Vacinium.ugliginosum	17.9206	19.674	2.11844	9.287	1.58698e-20	5.74763e-19	Fungi	Ascomycota	Dothideomycetes	Venturiales	Venturiaceae	NA
ASV_612	Betula.nana vs Vacinium.ugliginosum	23.4821	21.8319	1.73005	12.6192	1.65446e-36	2.12026e-34	Fungi	Ascomycota	Dothideomycetes	Pleosporales	Melanommataceae	Alpinaria
ASV_613	Betula.nana vs Vacinium.ugliginosum	13.782	25.7441	2.28777	11.2529	2.2399e-29	1.69621e-27	Fungi	Ascomycota	Sordariomycetes	Coniochaetales	Coniochaetaceae	Coniochaeta
ASV_627	Betula.nana vs Vacinium.ugliginosum	5.39866	-25.7818	5.52727	-4.66448	3.09397e-06	3.03209e-05	Fungi	Basidiomycota	Agaricomycetes	Agaricales	Clavariaceae	Clavaria
ASV_636	Betula.nana vs Vacinium.ugliginosum	25.4844	24.7972	2.99739	8.27294	1.30701e-16	3.15576e-15	Fungi	Ascomycota	Leotiomycetes	Helotiales	NA	NA
ASV_639	Betula.nana vs Vacinium.ugliginosum	30.6242	-6.85311	2.37191	-2.88929	0.00386118	0.0248368	Fungi	Basidiomycota	Agaricomycetes	Russulales	Russulaceae	Russula
ASV_647	Betula.nana vs Vacinium.ugliginosum	7.90138	-15.2638	5.53888	-2.75576	0.0058556	0.0359979	Fungi	Basidiomycota	Agaricomycetes	Trechisporales	Hydnodontaceae	Luellia
ASV_659	Betula.nana vs Vacinium.ugliginosum	40.0922	-7.60721	1.86794	-4.07252	4.6507e-05	0.000370721	Fungi	NA	NA	NA	NA	NA
ASV_664	Betula.nana vs Vacinium.ugliginosum	16.05	6.60255	1.78226	3.70459	0.00021173	0.00157474	Fungi	Ascomycota	Saccharomycetes	Saccharomycetales	Lipomycetaceae	NA
ASV_669	Betula.nana vs Vacinium.ugliginosum	5.3866	-18.1542	5.53558	-3.27955	0.00103974	0.00712841	Fungi	Ascomycota	Dothideomycetes	Venturiales	Sympoventuriaceae	Sympoventuria
ASV_671	Betula.nana vs Vacinium.ugliginosum	8.52907	19.4292	2.13374	9.10569	8.57161e-20	2.85606e-18	Fungi	Ascomycota	NA	NA	NA	NA
ASV_673	Betula.nana vs Vacinium.ugliginosum	47.7602	25.3759	3.30389	7.6806	1.58341e-14	3.03214e-13	Fungi	Ascomycota	Dothideomycetes	Pleosporales	Sporormiaceae	Sporormiella
ASV_675	Betula.nana vs Vacinium.ugliginosum	30.8959	-21.9759	3.09703	-7.0958	1.28607e-12	2.12138e-11	Fungi	Basidiomycota	Agaricomycetes	Sebacinales	Serendipitaceae	Serendipita
ASV_682	Betula.nana vs Vacinium.ugliginosum	14.5264	23.7685	2.55018	9.32033	1.15979e-20	4.29381e-19	Fungi	Ascomycota	Leotiomycetes	Helotiales	Hyaloscyphaceae	Pezizella
ASV_698	Betula.nana vs Vacinium.ugliginosum	15.2481	23.145	2.36079	9.80391	1.08312e-22	4.74862e-21	Fungi	Basidiomycota	Agaricomycetes	Agaricales	Cortinariaceae	Cortinarius
ASV_704	Betula.nana vs Vacinium.ugliginosum	5.34216	17.595	4.04317	4.35178	1.35039e-05	0.000111928	Fungi	Ascomycota	Eurotiomycetes	Chaetothyriales	NA	NA
ASV_706	Betula.nana vs Vacinium.ugliginosum	5.67946	25.6168	3.93068	6.51714	7.16593e-11	1.03813e-09	Fungi	Ascomycota	Dothideomycetes	Venturiales	Sympoventuriaceae	Sympoventuria
ASV_710	Betula.nana vs Vacinium.ugliginosum	12.2787	24.6129	1.92497	12.7861	1.95977e-37	3.26498e-35	Fungi	Basidiomycota	Agaricomycetes	Agaricales	Hymenogastraceae	Hebeloma
ASV_711	Betula.nana vs Vacinium.ugliginosum	32.4703	22.5224	1.97274	11.4168	3.44708e-30	3.02255e-28	Fungi	Ascomycota	Leotiomycetes	Helotiales	NA	NA
ASV_714	Betula.nana vs Vacinium.ugliginosum	3.48897	-24.7749	5.52735	-4.48224	7.38648e-06	6.44287e-05	Fungi	Basidiomycota	Agaricomycetes	Trechisporales	Hydnodontaceae	Trechispora
ASV_716	Betula.nana vs Vacinium.ugliginosum	12.6545	22.8298	3.84754	5.9336	2.96355e-09	3.91181e-08	Fungi	Basidiomycota	Agaricomycetes	Thelephorales	Thelephoraceae	Tomentella
ASV_728	Betula.nana vs Vacinium.ugliginosum	20.0169	26.0238	4.21289	6.17719	6.52542e-10	8.98458e-09	Fungi	Mortierellomycota	Mortierellomycetes	Mortierellales	Mortierellaceae	Mortierella
ASV_744	Betula.nana vs Vacinium.ugliginosum	11.853	19.4852	5.53808	3.51841	0.000434137	0.00314466	Fungi	Basidiomycota	Agaricomycetes	Agaricales	Cortinariaceae	Cortinarius
ASV_767	Betula.nana vs Vacinium.ugliginosum	4.06149	-25.2837	5.52731	-4.57432	4.77761e-06	4.41628e-05	Fungi	Ascomycota	Eurotiomycetes	Chaetothyriales	Herpotrichiellaceae	NA
ASV_768	Betula.nana vs Vacinium.ugliginosum	3.65516	20.5567	5.53682	3.71272	0.000205042	0.00153184	Fungi	Ascomycota	Leotiomycetes	Helotiales	Vibrisseaceae	Phialocephala
ASV_770	Betula.nana vs Vacinium.ugliginosum	6.21775	22.2139	4.51838	4.91635	8.81744e-07	9.3566e-06	Fungi	Ascomycota	Eurotiomycetes	Chaetothyriales	Herpotrichiellaceae	NA
ASV_775	Betula.nana vs Vacinium.ugliginosum	4.90741	-22.5872	5.5275	-4.08634	4.3824e-05	0.000351014	Fungi	Basidiomycota	Agaricomycetes	Sebacinales	Serendipitaceae	NA
ASV_785	Betula.nana vs Vacinium.ugliginosum	16.2666	24.0028	3.05591	7.85455	4.01222e-15	8.15166e-14	Fungi	Basidiomycota	Agaricomycetes	Agaricales	Cortinariaceae	Cortinarius
ASV_789	Betula.nana vs Vacinium.ugliginosum	18.006	27.7667	2.67378	10.3848	2.90665e-25	1.61416e-23	Fungi	Ascomycota	Orbiliomycetes	Orbiliales	Orbiliaceae	NA
ASV_790	Betula.nana vs Vacinium.ugliginosum	19.7487	6.96466	1.95974	3.55386	0.000379616	0.00277386	Fungi	Ascomycota	Eurotiomycetes	Chaetothyriales	Herpotrichiellaceae	Cladophialophora
ASV_797	Betula.nana vs Vacinium.ugliginosum	20.6291	24.3206	2.34523	10.3702	3.38779e-25	1.82067e-23	Fungi	Ascomycota	Leotiomycetes	Helotiales	Helotiaceae	Tetracladium
ASV_814	Betula.nana vs Vacinium.ugliginosum	18.4303	26.6413	2.36431	11.2681	1.88569e-29	1.49598e-27	Fungi	Ascomycota	Leotiomycetes	Helotiales	Helotiaceae	Zymochalara
ASV_820	Betula.nana vs Vacinium.ugliginosum	11.7749	21.4323	2.39932	8.93266	4.15874e-19	1.21552e-17	Fungi	Basidiomycota	Agaricomycetes	Thelephorales	Thelephoraceae	Tomentella
ASV_822	Betula.nana vs Vacinium.ugliginosum	13.3133	24.9079	2.77185	8.98601	2.56374e-19	7.62713e-18	Fungi	Basidiomycota	Agaricomycetes	Sebacinales	Serendipitaceae	Serendipita
ASV_832	Betula.nana vs Vacinium.ugliginosum	18.1766	21.2094	2.01428	10.5295	6.31498e-26	3.89658e-24	Fungi	Ascomycota	Pezizomycetes	Pezizales	Pyronemataceae	NA
ASV_839	Betula.nana vs Vacinium.ugliginosum	4.96733	24.8993	5.53263	4.50045	6.78089e-06	6.00902e-05	Fungi	Ascomycota	Dothideomycetes	Myriangiales	NA	NA
ASV_841	Betula.nana vs Vacinium.ugliginosum	23.7736	19.6741	3.97168	4.9536	7.28533e-07	7.83056e-06	Fungi	Ascomycota	Dothideomycetes	Venturiales	Sympoventuriaceae	Pseudosigmoidea
ASV_846	Betula.nana vs Vacinium.ugliginosum	13.6366	21.086	2.37482	8.87899	6.74706e-19	1.93803e-17	Fungi	Chytridiomycota	NA	NA	NA	NA
ASV_850	Betula.nana vs Vacinium.ugliginosum	2.43223	-24.1363	5.52744	-4.36664	1.26174e-05	0.000105103	Fungi	Basidiomycota	Agaricomycetes	Agaricales	Tricholomataceae	Mycena
ASV_853	Betula.nana vs Vacinium.ugliginosum	18.1198	24.0437	2.35785	10.1973	2.03865e-24	9.98939e-23	Fungi	Ascomycota	Leotiomycetes	Thelebolales	Thelebolaceae	Antarctomyces
ASV_854	Betula.nana vs Vacinium.ugliginosum	7.00479	25.3475	5.53257	4.58152	4.61617e-06	4.29639e-05	Fungi	Basidiomycota	Agaricomycetes	Agaricales	Clavariaceae	Clavaria
ASV_858	Betula.nana vs Vacinium.ugliginosum	18.6977	20.2215	3.1752	6.36859	1.90771e-10	2.73986e-09	Fungi	Basidiomycota	Agaricomycetes	Agaricales	Cortinariaceae	Cortinarius
ASV_860	Betula.nana vs Vacinium.ugliginosum	6.03807	20.052	4.43895	4.51727	6.26405e-06	5.6614e-05	Fungi	Ascomycota	Leotiomycetes	Helotiales	Helotiaceae	Tetracladium
ASV_867	Betula.nana vs Vacinium.ugliginosum	19.2786	5.19131	1.34411	3.86227	0.000112339	0.000850714	Fungi	Basidiomycota	Agaricomycetes	Agaricales	Strophariaceae	Galerina
ASV_872	Betula.nana vs Vacinium.ugliginosum	2.41171	18.9777	5.53775	3.42698	0.000610345	0.00432696	Fungi	Ascomycota	Eurotiomycetes	Chaetothyriales	NA	NA
ASV_875	Betula.nana vs Vacinium.ugliginosum	9.79593	22.3666	2.41921	9.24543	2.34292e-20	8.30489e-19	Fungi	Basidiomycota	Agaricomycetes	Agaricales	Squamanitaceae	Cystoderma
ASV_882	Betula.nana vs Vacinium.ugliginosum	22.1539	-22.3084	2.73517	-8.15613	3.45941e-16	8.00469e-15	Fungi	Ascomycota	Dothideomycetes	Capnodiales	Teratosphaeriaceae	Meristemomyces
ASV_893	Betula.nana vs Vacinium.ugliginosum	5.96209	13.8671	3.38062	4.10194	4.09695e-05	0.000329735	Fungi	Basidiomycota	Agaricomycetes	Agaricales	Tricholomataceae	Mycenella
ASV_909	Betula.nana vs Vacinium.ugliginosum	7.21745	-19.7503	3.17262	-6.22525	4.80781e-10	6.73093e-09	Fungi	Ascomycota	Dothideomycetes	Pleosporales	Sporormiaceae	Sporormiella
ASV_912	Betula.nana vs Vacinium.ugliginosum	6.52492	-23.9286	5.2075	-4.59503	4.32677e-06	4.07254e-05	Fungi	Ascomycota	Leotiomycetes	Helotiales	Vibrisseaceae	Phialocephala
ASV_917	Betula.nana vs Vacinium.ugliginosum	19.0607	27.6062	2.08422	13.2454	4.79887e-40	1.33249e-37	Fungi	Basidiomycota	Agaricomycetes	Hymenochaetales	NA	NA
ASV_922	Betula.nana vs Vacinium.ugliginosum	24.0733	-3.32687	1.23285	-2.69853	0.00696475	0.0425028	Fungi	Basidiomycota	Exobasidiomycetes	Exobasidiales	Exobasidiaceae	Exobasidium
ASV_933	Betula.nana vs Vacinium.ugliginosum	10.7955	20.7	2.77788	7.45175	9.21108e-14	1.68634e-12	Fungi	Ascomycota	Eurotiomycetes	Verrucariales	Verrucariaceae	NA
ASV_936	Betula.nana vs Vacinium.ugliginosum	8.87745	-17.983	3.26822	-5.50237	3.74713e-08	4.42746e-07	Fungi	Ascomycota	Leotiomycetes	Thelebolales	Thelebolaceae	Antarctomyces
ASV_938	Betula.nana vs Vacinium.ugliginosum	4.22977	24.2793	4.79477	5.0637	4.11204e-07	4.53686e-06	Fungi	Ascomycota	Leotiomycetes	Helotiales	Helotiaceae	Infundichalara
ASV_941	Betula.nana vs Vacinium.ugliginosum	17.659	23.2045	1.76946	13.1139	2.74176e-39	6.52538e-37	Fungi	Rozellomycota	NA	NA	NA	NA
ASV_951	Betula.nana vs Vacinium.ugliginosum	6.26412	23.1798	4.71028	4.92111	8.60541e-07	9.19014e-06	Fungi	Basidiomycota	Agaricomycetes	Thelephorales	Thelephoraceae	Tomentella
ASV_953	Betula.nana vs Vacinium.ugliginosum	8.40596	25.7765	3.28938	7.83628	4.64092e-15	9.31539e-14	Fungi	Ascomycota	Leotiomycetes	Helotiales	NA	NA
ASV_955	Betula.nana vs Vacinium.ugliginosum	7.9056	-14.9317	4.34543	-3.43619	0.000589955	0.00420028	Fungi	Ascomycota	NA	NA	NA	NA
ASV_956	Betula.nana vs Vacinium.ugliginosum	5.67856	21.5954	2.61143	8.26957	1.34438e-16	3.19963e-15	Fungi	Ascomycota	Leotiomycetes	Helotiales	Hyaloscyphaceae	NA
ASV_958	Betula.nana vs Vacinium.ugliginosum	3.5255	24.9438	5.53272	4.50841	6.53161e-06	5.85035e-05	Fungi	Basidiomycota	Agaricomycetes	Sebacinales	Serendipitaceae	Serendipita
ASV_964	Betula.nana vs Vacinium.ugliginosum	16.8647	25.0707	1.96655	12.7485	3.17708e-37	4.81183e-35	Fungi	Ascomycota	Eurotiomycetes	Chaetothyriales	Herpotrichiellaceae	NA
ASV_969	Betula.nana vs Vacinium.ugliginosum	4.1747	20.1392	3.76115	5.35454	8.57735e-08	9.92352e-07	Fungi	Basidiomycota	Agaricomycetes	Sebacinales	Serendipitaceae	Serendipita
ASV_973	Betula.nana vs Vacinium.ugliginosum	13.271	20.8034	2.03816	10.2069	1.8461e-24	9.32e-23	Fungi	Ascomycota	Leotiomycetes	Helotiales	NA	NA
ASV_1002	Betula.nana vs Vacinium.ugliginosum	15.0802	6.27988	1.86293	3.37097	0.000749036	0.00521176	Fungi	Ascomycota	Saccharomycetes	Saccharomycetales	Metschnikowiaceae	Metschnikowia
ASV_1017	Betula.nana vs Vacinium.ugliginosum	12.2757	27.14	3.20496	8.4681	2.49418e-17	6.39279e-16	Fungi	Ascomycota	Leotiomycetes	Helotiales	NA	NA
ASV_1021	Betula.nana vs Vacinium.ugliginosum	7.33618	19.7812	2.7872	7.09716	1.27345e-12	2.12138e-11	Fungi	Rozellomycota	NA	NA	NA	NA
ASV_1039	Betula.nana vs Vacinium.ugliginosum	18.2855	26.5633	3.26648	8.1321	4.21931e-16	9.62929e-15	Fungi	Ascomycota	Leotiomycetes	Helotiales	Hyaloscyphaceae	Hyaloscypha
ASV_1040	Betula.nana vs Vacinium.ugliginosum	12.6431	19.5985	2.31272	8.47421	2.36676e-17	6.16097e-16	Fungi	Ascomycota	Leotiomycetes	Helotiales	Helotiaceae	Tetracladium
ASV_1042	Betula.nana vs Vacinium.ugliginosum	4.38052	26.7959	5.53266	4.84321	1.27755e-06	1.32199e-05	Fungi	Ascomycota	Leotiomycetes	Helotiales	Vibrisseaceae	Phialocephala
ASV_1044	Betula.nana vs Vacinium.ugliginosum	18.9999	22.5264	2.68211	8.39878	4.5116e-17	1.12184e-15	Fungi	Ascomycota	Sordariomycetes	Coniochaetales	Coniochaetaceae	Coniochaeta
ASV_1076	Betula.nana vs Vacinium.ugliginosum	27.4576	23.3986	2.91568	8.02509	1.01455e-15	2.19511e-14	Fungi	Ascomycota	Leotiomycetes	Helotiales	Helotiaceae	NA
ASV_1112	Betula.nana vs Vacinium.ugliginosum	13.804	22.2014	1.92589	11.5279	9.5429e-31	8.83248e-29	Fungi	Ascomycota	Leotiomycetes	Thelebolales	Pseudeurotiaceae	Pseudeurotium
ASV_1117	Betula.nana vs Vacinium.ugliginosum	10.2143	19.973	2.60734	7.6603	1.85495e-14	3.47229e-13	Fungi	Ascomycota	Leotiomycetes	Helotiales	Hyaloscyphaceae	NA
ASV_1137	Betula.nana vs Vacinium.ugliginosum	16.0631	23.7824	1.82832	13.0078	1.10477e-38	2.30069e-36	Fungi	Ascomycota	Leotiomycetes	Helotiales	NA	NA
ASV_1141	Betula.nana vs Vacinium.ugliginosum	10.487	19.8661	3.49662	5.6815	1.33518e-08	1.64771e-07	Fungi	Ascomycota	Leotiomycetes	Helotiales	Hyaloscyphaceae	NA
ASV_1169	Betula.nana vs Vacinium.ugliginosum	8.17959	18.4356	2.75712	6.68654	2.28511e-11	3.3991e-10	Fungi	Ascomycota	NA	NA	NA	NA
ASV_1188	Betula.nana vs Vacinium.ugliginosum	8.69248	21.0489	2.86186	7.35498	1.90951e-13	3.34868e-12	Fungi	Ascomycota	Leotiomycetes	Helotiales	Leotiaceae	NA
ASV_1190	Betula.nana vs Vacinium.ugliginosum	11.0465	25.8271	2.35277	10.9773	4.91283e-28	3.27391e-26	Fungi	Ascomycota	Leotiomycetes	Helotiales	NA	NA
ASV_1211	Betula.nana vs Vacinium.ugliginosum	13.5674	6.92399	1.93172	3.58436	0.00033791	0.00249096	Fungi	Ascomycota	Eurotiomycetes	Chaetothyriales	NA	NA
ASV_1212	Betula.nana vs Vacinium.ugliginosum	9.95508	-22.465	2.43713	-9.21782	3.0319e-20	1.05232e-18	Fungi	Ascomycota	Eurotiomycetes	Sclerococcales	Sclerococcaceae	Sclerococcum
ASV_1233	Betula.nana vs Vacinium.ugliginosum	7.71432	19.6268	4.23847	4.63064	3.6454e-06	3.49037e-05	Fungi	Basidiomycota	Agaricomycetes	Thelephorales	Thelephoraceae	Tomentella
ASV_1237	Betula.nana vs Vacinium.ugliginosum	9.06881	19.101	3.17788	6.01062	1.84814e-09	2.4632e-08	Fungi	Ascomycota	NA	NA	NA	NA
ASV_1243	Betula.nana vs Vacinium.ugliginosum	21.6573	-17.9309	3.21498	-5.57729	2.44294e-08	2.94923e-07	Fungi	Ascomycota	Leotiomycetes	Helotiales	Helotiaceae	Meliniomyces
ASV_1250	Betula.nana vs Vacinium.ugliginosum	5.61306	21.4403	3.15402	6.79778	1.06246e-11	1.62391e-10	Fungi	Basidiomycota	Agaricomycetes	Hymenochaetales	NA	NA
ASV_1256	Betula.nana vs Vacinium.ugliginosum	4.89826	21.3755	3.47985	6.14265	8.11564e-10	1.10825e-08	Fungi	Ascomycota	Leotiomycetes	Helotiales	NA	NA
ASV_1264	Betula.nana vs Vacinium.ugliginosum	9.63961	23.553	2.95078	7.98196	1.44033e-15	2.99949e-14	Fungi	Ascomycota	Leotiomycetes	Helotiales	Hyaloscyphaceae	Hyaloscypha
ASV_1289	Betula.nana vs Vacinium.ugliginosum	10.6892	25.6786	2.84398	9.02914	1.73033e-19	5.33838e-18	Fungi	Ascomycota	Eurotiomycetes	Chaetothyriales	Herpotrichiellaceae	Cladophialophora
ASV_1296	Betula.nana vs Vacinium.ugliginosum	5.72283	20.272	2.72471	7.44004	1.00656e-13	1.82276e-12	Fungi	Ascomycota	Leotiomycetes	Helotiales	Helotiales_fam_Incertae_sedis	Xenopolyscytalum
ASV_1300	Betula.nana vs Vacinium.ugliginosum	15.6125	-24.5401	3.0664	-8.0029	1.21524e-15	2.59563e-14	Fungi	Ascomycota	Sordariomycetes	Hypocreales	Nectriaceae	Pseudocosmospora
ASV_1303	Betula.nana vs Vacinium.ugliginosum	2.73567	18.9006	5.53863	3.4125	0.000643709	0.00452498	Fungi	Ascomycota	Leotiomycetes	Helotiales	Hyaloscyphaceae	Hyaloscypha
ASV_1309	Betula.nana vs Vacinium.ugliginosum	6.4916	-16.401	2.918	-5.62062	1.90277e-08	2.31388e-07	Fungi	Ascomycota	Leotiomycetes	Helotiales	Hyaloscyphaceae	Lachnum
ASV_1336	Betula.nana vs Vacinium.ugliginosum	10.9102	6.87215	2.31321	2.97083	0.00296996	0.0193279	Fungi	Mortierellomycota	Mortierellomycetes	Mortierellales	Mortierellaceae	Mortierella
ASV_1342	Betula.nana vs Vacinium.ugliginosum	14.5462	6.77512	1.73215	3.91139	9.17668e-05	0.000704533	Fungi	Ascomycota	Leotiomycetes	Helotiales	Helotiaceae	Mycosymbioces
ASV_1381	Betula.nana vs Vacinium.ugliginosum	10.8444	23.3828	2.47185	9.45964	3.08993e-21	1.16996e-19	Fungi	Ascomycota	Leotiomycetes	Helotiales	Helotiaceae	Tetracladium
ASV_1385	Betula.nana vs Vacinium.ugliginosum	15.9669	20.3861	4.38006	4.65429	3.25094e-06	3.14887e-05	Fungi	Basidiomycota	Agaricomycetes	Thelephorales	Thelephoraceae	Tomentella
ASV_1395	Betula.nana vs Vacinium.ugliginosum	5.89282	24.5341	2.52264	9.72554	2.34659e-22	9.30815e-21	Fungi	Basidiomycota	Agaricomycetes	Thelephorales	Thelephoraceae	Tomentella
ASV_1402	Betula.nana vs Vacinium.ugliginosum	5.03796	25.8654	5.53263	4.67506	2.93867e-06	2.89694e-05	Fungi	Ascomycota	Leotiomycetes	Helotiales	Vibrisseaceae	Phialocephala
ASV_1407	Betula.nana vs Vacinium.ugliginosum	13.8721	-20.1914	2.85062	-7.08316	1.40903e-12	2.30142e-11	Fungi	Ascomycota	Leotiomycetes	Thelebolales	Pseudeurotiaceae	Pseudogymnoascus
ASV_1411	Betula.nana vs Vacinium.ugliginosum	10.6281	22.2893	2.1331	10.4493	1.47683e-25	8.78712e-24	Fungi	Ascomycota	NA	NA	NA	NA
ASV_1413	Betula.nana vs Vacinium.ugliginosum	11.637	18.21	4.05571	4.48997	7.12342e-06	6.24611e-05	Fungi	Ascomycota	Eurotiomycetes	Verrucariales	Verrucariaceae	Agonimia
ASV_1462	Betula.nana vs Vacinium.ugliginosum	6.9053	20.9392	3.05733	6.84885	7.4446e-12	1.17007e-10	Fungi	Ascomycota	Leotiomycetes	Helotiales	Hyaloscyphaceae	Lachnellula
ASV_1505	Betula.nana vs Vacinium.ugliginosum	8.12836	21.0854	2.99402	7.04249	1.88829e-12	3.02489e-11	Fungi	Ascomycota	Leotiomycetes	Helotiales	Hyaloscyphaceae	Pezizella
ASV_1514	Betula.nana vs Vacinium.ugliginosum	4.03156	20.4077	4.31395	4.73063	2.23828e-06	2.25998e-05	Fungi	Basidiomycota	Agaricomycetes	Thelephorales	Thelephoraceae	NA
ASV_1521	Betula.nana vs Vacinium.ugliginosum	9.64211	26.391	3.31561	7.95964	1.72538e-15	3.54874e-14	Fungi	Ascomycota	Leotiomycetes	Helotiales	Helotiaceae	Tetracladium
ASV_1532	Betula.nana vs Vacinium.ugliginosum	11.3067	7.26192	1.7991	4.03641	5.42756e-05	0.000428289	Fungi	Ascomycota	Leotiomycetes	Helotiales	Leotiaceae	NA
ASV_1577	Betula.nana vs Vacinium.ugliginosum	10.8965	26.4533	1.94925	13.571	5.94684e-42	1.98149e-39	Fungi	Mortierellomycota	Mortierellomycetes	Mortierellales	Mortierellaceae	Mortierella
ASV_1600	Betula.nana vs Vacinium.ugliginosum	8.12922	20.0195	3.01575	6.6383	3.17311e-11	4.67823e-10	Fungi	Basidiomycota	Agaricomycetes	Agaricales	Cortinariaceae	Cortinarius
ASV_1604	Betula.nana vs Vacinium.ugliginosum	15.5765	-26.5212	5.52717	-4.79832	1.6e-06	1.63534e-05	Fungi	Basidiomycota	Agaricomycetes	Sebacinales	Serendipitaceae	Serendipita
ASV_1611	Betula.nana vs Vacinium.ugliginosum	2.51666	-15.4015	5.53856	-2.78078	0.00542278	0.0335849	Fungi	Ascomycota	Dothideomycetes	Pleosporales	Phaeosphaeriaceae	NA
ASV_1628	Betula.nana vs Vacinium.ugliginosum	5.1319	20.167	3.64809	5.5281	3.23717e-08	3.85224e-07	Fungi	Basidiomycota	Agaricomycetes	Hymenochaetales	Rickenellaceae	Rickenella
ASV_1632	Betula.nana vs Vacinium.ugliginosum	9.95815	7.19109	2.57379	2.79397	0.00520647	0.032732	Fungi	Ascomycota	Eurotiomycetes	Chaetothyriales	Herpotrichiellaceae	Veronaea
ASV_1648	Betula.nana vs Vacinium.ugliginosum	8.42229	20.1665	2.59341	7.77607	7.48113e-15	1.4663e-13	Fungi	Basidiomycota	Agaricomycetes	Agaricales	Hydnangiaceae	Laccaria
ASV_1667	Betula.nana vs Vacinium.ugliginosum	8.12624	18.1005	2.3815	7.60048	2.95032e-14	5.46138e-13	Fungi	Ascomycota	Dothideomycetes	Pleosporales	Delitschiaceae	Delitschia
ASV_1672	Betula.nana vs Vacinium.ugliginosum	2.02452	18.0871	4.98274	3.62996	0.000283469	0.00209893	Fungi	Basidiomycota	Agaricomycetes	Agaricales	Inocybaceae	Inocybe
ASV_1674	Betula.nana vs Vacinium.ugliginosum	6.36507	-18.7026	4.49547	-4.16033	3.17787e-05	0.000259526	Fungi	NA	NA	NA	NA	NA
ASV_1812	Betula.nana vs Vacinium.ugliginosum	9.26266	6.84156	2.08554	3.28048	0.00103631	0.00712841	Fungi	Ascomycota	Dothideomycetes	Venturiales	Sympoventuriaceae	Sympoventuria
ASV_1818	Betula.nana vs Vacinium.ugliginosum	10.0965	19.6273	3.37302	5.81892	5.92292e-09	7.47544e-08	Fungi	Ascomycota	Leotiomycetes	Helotiales	Helotiales_fam_Incertae_sedis	NA
ASV_1888	Betula.nana vs Vacinium.ugliginosum	6.77791	18.1863	2.69922	6.73761	1.61015e-11	2.43865e-10	Fungi	Ascomycota	Leotiomycetes	Helotiales	Dermateaceae	Naevala
ASV_1892	Betula.nana vs Vacinium.ugliginosum	5.97382	5.78613	2.07749	2.78516	0.00535011	0.0333831	Fungi	Mortierellomycota	Mortierellomycetes	Mortierellales	Mortierellaceae	Mortierella
ASV_1899	Betula.nana vs Vacinium.ugliginosum	6.63879	7.08602	2.18664	3.24059	0.00119281	0.00814436	Fungi	Rozellomycota	NA	NA	NA	NA
ASV_1935	Betula.nana vs Vacinium.ugliginosum	1.99283	-24.601	5.52751	-4.45064	8.56154e-06	7.35233e-05	Fungi	Basidiomycota	Agaricomycetes	Sebacinales	Serendipitaceae	Serendipita
ASV_1958	Betula.nana vs Vacinium.ugliginosum	7.38627	5.89059	2.08795	2.82123	0.00478399	0.0303047	Fungi	Basidiomycota	Agaricomycetes	Trechisporales	Hydnodontaceae	Trechispora
ASV_1971	Betula.nana vs Vacinium.ugliginosum	3.51244	19.8202	5.53571	3.58042	0.000343046	0.00251769	Fungi	Mortierellomycota	Mortierellomycetes	Mortierellales	Mortierellaceae	Mortierella
ASV_2004	Betula.nana vs Vacinium.ugliginosum	9.65633	22.9363	3.09613	7.40806	1.28163e-13	2.27149e-12	Fungi	Ascomycota	Dothideomycetes	Venturiales	Venturiaceae	NA
ASV_2054	Betula.nana vs Vacinium.ugliginosum	7.69612	19.2809	3.35594	5.74531	9.17527e-09	1.14075e-07	Fungi	Ascomycota	NA	NA	NA	NA
ASV_2134	Betula.nana vs Vacinium.ugliginosum	6.62381	6.83246	2.42551	2.81691	0.00484874	0.0305985	Fungi	Ascomycota	Leotiomycetes	Helotiales	Hyaloscyphaceae	Hamatocanthoscypha
ASV_2156	Betula.nana vs Vacinium.ugliginosum	6.42845	6.60468	2.32168	2.84478	0.00444422	0.0283681	Fungi	NA	NA	NA	NA	NA
ASV_2176	Betula.nana vs Vacinium.ugliginosum	6.99321	20.8198	3.0428	6.84234	7.79107e-12	1.21308e-10	Fungi	Ascomycota	Orbiliomycetes	Orbiliales	Orbiliaceae	NA
ASV_2259	Betula.nana vs Vacinium.ugliginosum	7.10477	28.8178	3.17148	9.08655	1.02231e-19	3.33954e-18	Fungi	NA	NA	NA	NA	NA
ASV_2338	Betula.nana vs Vacinium.ugliginosum	5.93874	6.70681	2.21758	3.02439	0.00249137	0.0164056	Fungi	Ascomycota	Leotiomycetes	Helotiales	Helotiales_fam_Incertae_sedis	Leohumicola
ASV_2550	Betula.nana vs Vacinium.ugliginosum	4.91151	19.4298	3.53868	5.4907	4.00335e-08	4.69689e-07	Fungi	Ascomycota	Dothideomycetes	Venturiales	Venturiaceae	Venturia
ASV_2678	Betula.nana vs Vacinium.ugliginosum	8.68117	-26.3785	5.52721	-4.77248	1.81971e-06	1.84855e-05	Fungi	Basidiomycota	Agaricomycetes	Auriculariales	NA	NA
ASV_2702	Betula.nana vs Vacinium.ugliginosum	2.03178	-24.4527	5.5275	-4.42381	9.69735e-06	8.24275e-05	Fungi	Ascomycota	Leotiomycetes	Helotiales	Hyaloscyphaceae	Hyaloscypha
ASV_2915	Betula.nana vs Vacinium.ugliginosum	4.45351	18.8126	3.0175	6.23451	4.53204e-10	6.39863e-09	Fungi	Ascomycota	Leotiomycetes	Helotiales	Hyaloscyphaceae	Arachnopeziza
ASV_2985	Betula.nana vs Vacinium.ugliginosum	6.55579	24.6387	2.44643	10.0713	7.39925e-24	3.42421e-22	Fungi	Ascomycota	Leotiomycetes	Helotiales	Hyaloscyphaceae	Clathrosphaerina
ASV_2996	Betula.nana vs Vacinium.ugliginosum	4.61042	-15.2882	3.47339	-4.40154	1.07486e-05	9.04405e-05	Fungi	Ascomycota	Leotiomycetes	Thelebolales	Pseudeurotiaceae	Pseudogymnoascus
ASV_3029	Betula.nana vs Vacinium.ugliginosum	2.44864	20.3013	2.60274	7.79996	6.19251e-15	1.22818e-13	Fungi	Rozellomycota	NA	NA	NA	NA
ASV_3203	Betula.nana vs Vacinium.ugliginosum	2.46758	-19.0453	4.09335	-4.65275	3.27531e-06	3.15414e-05	Fungi	Ascomycota	NA	NA	NA	NA
ASV_3246	Betula.nana vs Vacinium.ugliginosum	2.30553	-22.7744	5.52748	-4.12021	3.78522e-05	0.000306125	Fungi	Ascomycota	Leotiomycetes	Helotiales	Hyaloscyphaceae	NA
ASV_3553	Betula.nana vs Vacinium.ugliginosum	4.29159	-24.0076	4.73165	-5.07383	3.89893e-07	4.35948e-06	Fungi	Basidiomycota	Agaricomycetes	Polyporales	Hyphodermataceae	Hyphoderma
ASV_1	Empetrum.nigrum vs Eriophorum.vaginatum	2707.48	2.0551	0.581724	3.53278	0.000411213	0.00308965	Fungi	Mortierellomycota	Mortierellomycetes	Mortierellales	Mortierellaceae	Mortierella
ASV_2	Empetrum.nigrum vs Eriophorum.vaginatum	50.9825	-9.11568	2.69157	-3.38675	0.000707249	0.005159	Fungi	Basidiomycota	Agaricomycetes	Agaricales	Inocybaceae	Inocybe
ASV_3	Empetrum.nigrum vs Eriophorum.vaginatum	7.3563	4.92594	1.53772	3.2034	0.00135817	0.00943925	Fungi	Basidiomycota	Agaricomycetes	Agaricales	Cortinariaceae	Cortinarius
ASV_17	Empetrum.nigrum vs Eriophorum.vaginatum	771.586	3.17428	0.788946	4.02345	5.73527e-05	0.000493115	Fungi	Ascomycota	Sordariomycetes	Hypocreales	Hypocreaceae	Trichoderma
ASV_18	Empetrum.nigrum vs Eriophorum.vaginatum	11.1044	29.4145	4.85599	6.05735	1.38378e-09	1.73111e-08	Fungi	Ascomycota	Leotiomycetes	Rhytismatales	Cudoniaceae	Cudonia
ASV_23	Empetrum.nigrum vs Eriophorum.vaginatum	25.7666	20.8579	2.6684	7.81664	5.42508e-15	9.55884e-14	Fungi	Basidiomycota	Agaricomycetes	Agaricales	Cortinariaceae	Cortinarius
ASV_25	Empetrum.nigrum vs Eriophorum.vaginatum	481.831	4.14374	0.805845	5.1421	2.7168e-07	2.96831e-06	Fungi	Ascomycota	Eurotiomycetes	Eurotiales	Aspergillaceae	Penicillium
ASV_29	Empetrum.nigrum vs Eriophorum.vaginatum	70.1773	-4.7607	1.78407	-2.66845	0.00762017	0.0444421	Fungi	Ascomycota	Eurotiomycetes	Sclerococcales	Sclerococcaceae	Sclerococcum
ASV_33	Empetrum.nigrum vs Eriophorum.vaginatum	221.049	-19.2019	3.00262	-6.39505	1.60494e-10	2.18237e-09	Fungi	Basidiomycota	Agaricomycetes	Thelephorales	Thelephoraceae	Tomentella
ASV_34	Empetrum.nigrum vs Eriophorum.vaginatum	189.296	-5.75699	2.06976	-2.78148	0.00541111	0.0327811	Fungi	Ascomycota	Eurotiomycetes	Chaetothyriales	NA	NA
ASV_35	Empetrum.nigrum vs Eriophorum.vaginatum	427.473	2.11209	0.790126	2.6731	0.00751535	0.0440361	Fungi	Basidiomycota	Tremellomycetes	Tremellales	Syzygosporaceae	Syzygospora
ASV_42	Empetrum.nigrum vs Eriophorum.vaginatum	455.419	3.94132	0.818724	4.81398	1.47957e-06	1.5234e-05	Fungi	Ascomycota	Leotiomycetes	Helotiales	Hyaloscyphaceae	Pezizella
ASV_44	Empetrum.nigrum vs Eriophorum.vaginatum	187.348	3.72699	1.36728	2.72584	0.00641381	0.0380758	Fungi	Ascomycota	Leotiomycetes	Helotiales	NA	NA
ASV_47	Empetrum.nigrum vs Eriophorum.vaginatum	331.15	-16.1787	1.57796	-10.2529	1.14791e-24	3.72996e-23	Fungi	Ascomycota	Leotiomycetes	Helotiales	Hyaloscyphaceae	Calycina
ASV_48	Empetrum.nigrum vs Eriophorum.vaginatum	121.525	-4.31684	1.35925	-3.1759	0.00149372	0.010324	Fungi	Basidiomycota	Agaricomycetes	Russulales	Russulaceae	Lactarius
ASV_49	Empetrum.nigrum vs Eriophorum.vaginatum	16.0164	-23.8118	2.03521	-11.6999	1.27573e-31	6.02239e-30	Fungi	Basidiomycota	Agaricomycetes	Thelephorales	Thelephoraceae	Tomentella
ASV_51	Empetrum.nigrum vs Eriophorum.vaginatum	229.439	3.30409	0.791756	4.17312	3.00463e-05	0.000272376	Fungi	Ascomycota	Leotiomycetes	Helotiales	Hyaloscyphaceae	Hyphodiscus
ASV_53	Empetrum.nigrum vs Eriophorum.vaginatum	352.977	3.1604	0.641936	4.92322	8.51307e-07	9.02529e-06	Fungi	Ascomycota	Eurotiomycetes	Eurotiales	Aspergillaceae	Penicillium
ASV_61	Empetrum.nigrum vs Eriophorum.vaginatum	54.8253	-4.66091	1.56717	-2.97409	0.00293857	0.0191966	Fungi	Ascomycota	Dothideomycetes	Pleosporales	Melanommataceae	NA
ASV_66	Empetrum.nigrum vs Eriophorum.vaginatum	262.581	-28.7375	1.4991	-19.1698	6.61801e-82	1.65583e-78	Fungi	Basidiomycota	Agaricomycetes	Russulales	Russulaceae	Russula
ASV_70	Empetrum.nigrum vs Eriophorum.vaginatum	272.663	6.46872	1.31551	4.91729	8.77519e-07	9.20955e-06	Fungi	Mortierellomycota	Mortierellomycetes	Mortierellales	Mortierellaceae	Mortierella
ASV_71	Empetrum.nigrum vs Eriophorum.vaginatum	273.689	7.94198	1.01249	7.84397	4.36534e-15	7.74616e-14	Fungi	Ascomycota	Dothideomycetes	Venturiales	Sympoventuriaceae	Troposporella
ASV_73	Empetrum.nigrum vs Eriophorum.vaginatum	257.766	-2.66391	0.9487	-2.80796	0.00498563	0.0304245	Fungi	Ascomycota	Leotiomycetes	Helotiales	Hyaloscyphaceae	Hyphodiscus
ASV_84	Empetrum.nigrum vs Eriophorum.vaginatum	224.467	9.47479	1.35251	7.00535	2.46364e-12	3.73578e-11	Fungi	Mortierellomycota	Mortierellomycetes	Mortierellales	Mortierellaceae	Mortierella
ASV_89	Empetrum.nigrum vs Eriophorum.vaginatum	150.88	-19.7193	2.02278	-9.74858	1.87073e-22	5.14349e-21	Fungi	Basidiomycota	Agaricomycetes	Thelephorales	Thelephoraceae	Tomentella
ASV_93	Empetrum.nigrum vs Eriophorum.vaginatum	82.7266	13.3341	1.52054	8.7693	1.79781e-18	3.94573e-17	Fungi	Ascomycota	Leotiomycetes	Helotiales	Hyaloscyphaceae	Pezizella
ASV_95	Empetrum.nigrum vs Eriophorum.vaginatum	178.419	2.94787	0.640778	4.60046	4.21555e-06	4.15248e-05	Fungi	Mortierellomycota	Mortierellomycetes	Mortierellales	Mortierellaceae	Mortierella
ASV_96	Empetrum.nigrum vs Eriophorum.vaginatum	180.972	6.1077	1.39283	4.38511	1.15929e-05	0.000111559	Fungi	Ascomycota	Sordariomycetes	Hypocreales	Bionectriaceae	Nectriopsis
ASV_98	Empetrum.nigrum vs Eriophorum.vaginatum	161.93	6.39773	1.48501	4.3082	1.64585e-05	0.000155393	Fungi	Ascomycota	Dothideomycetes	Venturiales	Venturiaceae	Venturia
ASV_104	Empetrum.nigrum vs Eriophorum.vaginatum	217.173	9.41628	1.13199	8.31832	8.92212e-17	1.77168e-15	Fungi	Ascomycota	Dothideomycetes	Venturiales	NA	NA
ASV_106	Empetrum.nigrum vs Eriophorum.vaginatum	211.426	32.8986	1.9582	16.8004	2.42215e-63	8.65747e-61	Fungi	Ascomycota	Dothideomycetes	Venturiales	Venturiaceae	NA
ASV_107	Empetrum.nigrum vs Eriophorum.vaginatum	193.225	-5.81501	1.83085	-3.17613	0.00149252	0.010324	Fungi	Basidiomycota	Agaricomycetes	Russulales	Russulaceae	Russula
ASV_111	Empetrum.nigrum vs Eriophorum.vaginatum	165.181	1.8165	0.640589	2.83567	0.00457295	0.0284615	Fungi	Ascomycota	Dothideomycetes	Capnodiales	Cladosporiaceae	Cladosporium
ASV_112	Empetrum.nigrum vs Eriophorum.vaginatum	153.332	4.79205	1.42019	3.37424	0.000740192	0.00535249	Fungi	Ascomycota	Leotiomycetes	Helotiales	Helotiales_fam_Incertae_sedis	Leohumicola
ASV_120	Empetrum.nigrum vs Eriophorum.vaginatum	16.4929	21.9619	1.91518	11.4673	1.926e-30	8.30837e-29	Fungi	Ascomycota	Sordariomycetes	Hypocreales	Cordycipitaceae	Beauveria
ASV_121	Empetrum.nigrum vs Eriophorum.vaginatum	210.519	5.48464	1.32973	4.12463	3.71327e-05	0.000330626	Fungi	Ascomycota	Leotiomycetes	Helotiales	Myxotrichaceae	Oidiodendron
ASV_122	Empetrum.nigrum vs Eriophorum.vaginatum	10.2038	-21.6028	4.85892	-4.44601	8.74809e-06	8.54989e-05	Fungi	Ascomycota	Leotiomycetes	Helotiales	Helotiales_fam_Incertae_sedis	Cystodendron
ASV_123	Empetrum.nigrum vs Eriophorum.vaginatum	107.402	-3.69324	1.33229	-2.7721	0.00556962	0.033498	Fungi	Ascomycota	Sordariomycetes	Hypocreales	Nectriaceae	Nectria
ASV_127	Empetrum.nigrum vs Eriophorum.vaginatum	129.904	8.82988	1.30732	6.75417	1.43653e-11	2.06562e-10	Fungi	Ascomycota	Dothideomycetes	Capnodiales	Teratosphaeriaceae	Meristemomyces
ASV_129	Empetrum.nigrum vs Eriophorum.vaginatum	89.2987	-5.18851	1.2364	-4.19645	2.71132e-05	0.000247581	Fungi	Mortierellomycota	Mortierellomycetes	Mortierellales	Mortierellaceae	Mortierella
ASV_136	Empetrum.nigrum vs Eriophorum.vaginatum	152.702	3.10745	0.623908	4.98062	6.33804e-07	6.74799e-06	Fungi	Ascomycota	Sordariomycetes	Xylariales	Amphisphaeriaceae	Synnemapestaloides
ASV_138	Empetrum.nigrum vs Eriophorum.vaginatum	2.05475	-33.1806	4.8588	-6.82898	8.55217e-12	1.23685e-10	Fungi	Ascomycota	GS37	GS37	NA	NA
ASV_144	Empetrum.nigrum vs Eriophorum.vaginatum	37.8976	3.54075	1.04794	3.37876	0.000728132	0.00529589	Fungi	Ascomycota	Leotiomycetes	Helotiales	Myxotrichaceae	Oidiodendron
ASV_146	Empetrum.nigrum vs Eriophorum.vaginatum	146.787	4.30999	1.14365	3.76864	0.00016414	0.00131207	Fungi	Ascomycota	Dothideomycetes	Venturiales	Venturiaceae	Venturia
ASV_147	Empetrum.nigrum vs Eriophorum.vaginatum	99.1502	2.83889	0.781228	3.63388	0.000279188	0.00214273	Fungi	Ascomycota	Eurotiomycetes	Eurotiales	Aspergillaceae	Penicillium
ASV_151	Empetrum.nigrum vs Eriophorum.vaginatum	53.7472	-6.27019	1.83117	-3.42413	0.000616763	0.00457906	Fungi	Ascomycota	GS37	GS37	NA	NA
ASV_153	Empetrum.nigrum vs Eriophorum.vaginatum	50.5702	22.084	2.51214	8.79089	1.48386e-18	3.31689e-17	Fungi	Ascomycota	Sordariomycetes	Hypocreales	Niessliaceae	NA
ASV_161	Empetrum.nigrum vs Eriophorum.vaginatum	21.8509	27.0095	3.11609	8.66776	4.407e-18	9.34433e-17	Fungi	Basidiomycota	Agaricomycetes	Thelephorales	Thelephoraceae	Tomentella
ASV_164	Empetrum.nigrum vs Eriophorum.vaginatum	12.8017	24.4468	4.86347	5.0266	4.9924e-07	5.36094e-06	Fungi	Basidiomycota	Agaricomycetes	Agaricales	Clavariaceae	Clavaria
ASV_166	Empetrum.nigrum vs Eriophorum.vaginatum	130.309	5.88917	1.87504	3.14083	0.00168469	0.0115166	Fungi	Ascomycota	Leotiomycetes	Helotiales	NA	NA
ASV_169	Empetrum.nigrum vs Eriophorum.vaginatum	120.725	2.56603	0.659134	3.89303	9.90013e-05	0.000812135	Fungi	Mucoromycota	Mucoromycetes	Mucorales	Mucoraceae	Mucor
ASV_172	Empetrum.nigrum vs Eriophorum.vaginatum	92.1291	2.67034	0.939297	2.84292	0.0044703	0.0281022	Fungi	Ascomycota	Dothideomycetes	Pleosporales	Sporormiaceae	Sporormiella
ASV_174	Empetrum.nigrum vs Eriophorum.vaginatum	8.73363	-28.8214	4.85807	-5.93269	2.98013e-09	3.60207e-08	Fungi	Ascomycota	Eurotiomycetes	Chaetothyriales	Herpotrichiellaceae	NA
ASV_176	Empetrum.nigrum vs Eriophorum.vaginatum	102.906	30.8813	3.81051	8.10426	5.30692e-16	1.0059e-14	Fungi	Basidiomycota	Agaricomycetes	Sebacinales	Serendipitaceae	NA
ASV_178	Empetrum.nigrum vs Eriophorum.vaginatum	90.336	6.81503	1.23936	5.49881	3.82355e-08	4.34842e-07	Fungi	Ascomycota	Eurotiomycetes	Chaetothyriales	Herpotrichiellaceae	Cladophialophora
ASV_187	Empetrum.nigrum vs Eriophorum.vaginatum	65.918	25.012	1.80359	13.8679	9.91659e-44	9.92453e-42	Fungi	Ascomycota	NA	NA	NA	NA
ASV_191	Empetrum.nigrum vs Eriophorum.vaginatum	89.797	4.32063	1.5973	2.70496	0.00683125	0.0403108	Fungi	Ascomycota	Eurotiomycetes	Eurotiales	Aspergillaceae	Penicillium
ASV_192	Empetrum.nigrum vs Eriophorum.vaginatum	11.179	8.26541	2.78094	2.97216	0.00295711	0.0192674	Fungi	Ascomycota	Sordariomycetes	Hypocreales	Hypocreaceae	Trichoderma
ASV_195	Empetrum.nigrum vs Eriophorum.vaginatum	11.927	41.778	4.86448	8.58839	8.81995e-18	1.85441e-16	Fungi	Ascomycota	Leotiomycetes	Helotiales	Helotiaceae	NA
ASV_197	Empetrum.nigrum vs Eriophorum.vaginatum	14.0401	27.5893	2.71426	10.1646	2.85339e-24	8.92398e-23	Fungi	Ascomycota	Dothideomycetes	Venturiales	Venturiaceae	Venturia
ASV_204	Empetrum.nigrum vs Eriophorum.vaginatum	70.1376	-10.8805	1.58741	-6.85423	7.16976e-12	1.04295e-10	Fungi	Basidiomycota	Tremellomycetes	Cystofilobasidiales	Mrakiaceae	Mrakia
ASV_206	Empetrum.nigrum vs Eriophorum.vaginatum	106.571	-6.97773	1.62929	-4.28268	1.84654e-05	0.000173035	Fungi	Ascomycota	Leotiomycetes	Helotiales	Helotiales_fam_Incertae_sedis	NA
ASV_210	Empetrum.nigrum vs Eriophorum.vaginatum	37.7381	25.3632	2.52075	10.0618	8.15203e-24	2.4574e-22	Fungi	Ascomycota	Leotiomycetes	Helotiales	Hyaloscyphaceae	Pezizella
ASV_212	Empetrum.nigrum vs Eriophorum.vaginatum	116.196	3.41411	0.827449	4.12607	3.69023e-05	0.000329748	Fungi	Ascomycota	Eurotiomycetes	Chaetothyriales	Herpotrichiellaceae	Cladophialophora
ASV_213	Empetrum.nigrum vs Eriophorum.vaginatum	62.1101	-6.69044	1.55291	-4.30832	1.64502e-05	0.000155393	Fungi	Mortierellomycota	Mortierellomycetes	Mortierellales	Mortierellaceae	Mortierella
ASV_215	Empetrum.nigrum vs Eriophorum.vaginatum	63.7134	28.0647	1.54684	18.1432	1.45265e-73	1.21151e-70	Fungi	Ascomycota	Leotiomycetes	Helotiales	NA	NA
ASV_216	Empetrum.nigrum vs Eriophorum.vaginatum	80.5985	24.9329	2.19953	11.3355	8.75086e-30	3.58929e-28	Fungi	Basidiomycota	Agaricomycetes	Thelephorales	Thelephoraceae	Tomentella
ASV_220	Empetrum.nigrum vs Eriophorum.vaginatum	19.8323	-18.6749	2.94186	-6.348	2.18135e-10	2.91858e-09	Fungi	Mortierellomycota	Mortierellomycetes	Mortierellales	Mortierellaceae	Mortierella
ASV_223	Empetrum.nigrum vs Eriophorum.vaginatum	112.21	4.01354	1.50292	2.6705	0.00757395	0.0442758	Fungi	Basidiomycota	Agaricomycetes	Sebacinales	Serendipitaceae	NA
ASV_232	Empetrum.nigrum vs Eriophorum.vaginatum	82.3887	-19.9621	1.96621	-10.1526	3.2273e-24	9.96876e-23	Fungi	Ascomycota	Leotiomycetes	Helotiales	Helotiaceae	Crocicreas
ASV_234	Empetrum.nigrum vs Eriophorum.vaginatum	82.5802	4.43445	0.945629	4.68942	2.73987e-06	2.76417e-05	Fungi	Ascomycota	NA	NA	NA	NA
ASV_236	Empetrum.nigrum vs Eriophorum.vaginatum	76.7717	-21.1845	2.55888	-8.27884	1.24385e-16	2.4125e-15	Fungi	Ascomycota	Sordariomycetes	Sordariales	Chaetomiaceae	Chaetomium
ASV_250	Empetrum.nigrum vs Eriophorum.vaginatum	33.8548	5.01814	1.52781	3.28454	0.00102149	0.00724066	Fungi	Ascomycota	Dothideomycetes	Pleosporales	Sporormiaceae	Sporormiella
ASV_266	Empetrum.nigrum vs Eriophorum.vaginatum	12.4013	8.64143	1.7072	5.06177	4.15389e-07	4.47976e-06	Fungi	Basidiomycota	Agaricomycetes	Trechisporales	Hydnodontaceae	Trechispora
ASV_269	Empetrum.nigrum vs Eriophorum.vaginatum	100.377	8.33274	1.40193	5.94375	2.78566e-09	3.38336e-08	Fungi	Ascomycota	Dothideomycetes	Venturiales	Venturiaceae	Venturia
ASV_273	Empetrum.nigrum vs Eriophorum.vaginatum	53.1624	20.7847	1.73188	12.0012	3.50071e-33	1.86357e-31	Fungi	Ascomycota	Leotiomycetes	Helotiales	Hyaloscyphaceae	Lachnellula
ASV_274	Empetrum.nigrum vs Eriophorum.vaginatum	68.4797	3.32665	1.18302	2.812	0.00492344	0.0301923	Fungi	Mortierellomycota	Mortierellomycetes	Mortierellales	Mortierellaceae	Mortierella
ASV_276	Empetrum.nigrum vs Eriophorum.vaginatum	79.3407	3.04131	0.753655	4.03541	5.45062e-05	0.000471884	Fungi	Mortierellomycota	Mortierellomycetes	Mortierellales	Mortierellaceae	Mortierella
ASV_288	Empetrum.nigrum vs Eriophorum.vaginatum	66.6799	-22.0263	2.50581	-8.79011	1.49417e-18	3.31689e-17	Fungi	Basidiomycota	Agaricomycetes	Thelephorales	Thelephoraceae	Tomentella
ASV_294	Empetrum.nigrum vs Eriophorum.vaginatum	71.2615	4.79875	1.08721	4.41384	1.01552e-05	9.88648e-05	Fungi	Ascomycota	Sordariomycetes	Chaetosphaeriales	Chaetosphaeriaceae	NA
ASV_297	Empetrum.nigrum vs Eriophorum.vaginatum	82.5385	11.4064	2.92168	3.90406	9.45943e-05	0.000783692	Fungi	Ascomycota	NA	NA	NA	NA
ASV_300	Empetrum.nigrum vs Eriophorum.vaginatum	55.3401	5.53238	1.05215	5.25818	1.45486e-07	1.60355e-06	Fungi	Mortierellomycota	Mortierellomycetes	Mortierellales	Mortierellaceae	Mortierella
ASV_305	Empetrum.nigrum vs Eriophorum.vaginatum	71.4692	29.9818	1.81906	16.482	4.94008e-61	1.03001e-58	Fungi	Ascomycota	Pezizomycetes	Pezizales	Sarcosomataceae	Pseudoplectania
ASV_309	Empetrum.nigrum vs Eriophorum.vaginatum	5.25282	-29.6056	4.85811	-6.09405	1.10089e-09	1.39112e-08	Fungi	Ascomycota	Leotiomycetes	Helotiales	Helotiaceae	Meliniomyces
ASV_311	Empetrum.nigrum vs Eriophorum.vaginatum	91.0897	2.66754	1.01091	2.63874	0.00832152	0.0480044	Fungi	Ascomycota	Dothideomycetes	Venturiales	Venturiaceae	NA
ASV_314	Empetrum.nigrum vs Eriophorum.vaginatum	78.6149	24.0587	1.93252	12.4494	1.40899e-35	8.81324e-34	Fungi	Mortierellomycota	Mortierellomycetes	Mortierellales	Mortierellaceae	Mortierella
ASV_316	Empetrum.nigrum vs Eriophorum.vaginatum	98.4311	7.22676	1.80391	4.00616	6.17146e-05	0.000525203	Fungi	Ascomycota	Eurotiomycetes	Chaetothyriales	Herpotrichiellaceae	NA
ASV_319	Empetrum.nigrum vs Eriophorum.vaginatum	18.5264	-24.2268	2.87063	-8.43953	3.18604e-17	6.42861e-16	Fungi	Basidiomycota	Agaricomycetes	Auriculariales	NA	NA
ASV_320	Empetrum.nigrum vs Eriophorum.vaginatum	30.5483	23.2716	1.5269	15.2411	1.88571e-52	3.14537e-50	Fungi	Mortierellomycota	Mortierellomycetes	Mortierellales	Mortierellaceae	Mortierella
ASV_326	Empetrum.nigrum vs Eriophorum.vaginatum	4.06943	38.852	4.85605	8.00075	1.23668e-15	2.29199e-14	Fungi	Basidiomycota	Agaricomycetes	Russulales	Lachnocladiaceae	Vararia
ASV_328	Empetrum.nigrum vs Eriophorum.vaginatum	60.2553	-20.8858	2.3698	-8.81331	1.21505e-18	2.78905e-17	Fungi	Basidiomycota	Agaricomycetes	Sebacinales	Sebacinaceae	Sebacina
ASV_332	Empetrum.nigrum vs Eriophorum.vaginatum	48.0418	25.5671	1.83751	13.914	5.20942e-44	5.43082e-42	Fungi	Ascomycota	Leotiomycetes	Thelebolales	Pseudeurotiaceae	Pseudogymnoascus
ASV_337	Empetrum.nigrum vs Eriophorum.vaginatum	67.2812	44.9511	2.69267	16.6939	1.45188e-62	4.03622e-60	Fungi	Ascomycota	Dothideomycetes	Venturiales	Venturiaceae	Venturia
ASV_338	Empetrum.nigrum vs Eriophorum.vaginatum	18.0541	4.81804	1.24253	3.8776	0.000105493	0.00086256	Fungi	Ascomycota	Sordariomycetes	Hypocreales	Cordycipitaceae	Samsoniella
ASV_342	Empetrum.nigrum vs Eriophorum.vaginatum	63.4784	7.65026	2.71699	2.81571	0.004867	0.0299195	Fungi	Basidiomycota	Agaricomycetes	Agaricales	Clavariaceae	Clavaria
ASV_343	Empetrum.nigrum vs Eriophorum.vaginatum	10.7651	27.4645	3.41389	8.04494	8.6289e-16	1.62327e-14	Fungi	Basidiomycota	Agaricomycetes	Russulales	Russulaceae	Lactarius
ASV_345	Empetrum.nigrum vs Eriophorum.vaginatum	13.8717	-7.45874	2.78788	-2.67541	0.00746373	0.0439394	Fungi	Basidiomycota	Agaricomycetes	Russulales	Russulaceae	Russula
ASV_346	Empetrum.nigrum vs Eriophorum.vaginatum	62.8156	3.25027	0.991151	3.27929	0.00104067	0.00735527	Fungi	Ascomycota	Eurotiomycetes	Chaetothyriales	NA	NA
ASV_355	Empetrum.nigrum vs Eriophorum.vaginatum	7.2888	21.5068	2.64812	8.12152	4.6039e-16	8.79309e-15	Fungi	Ascomycota	Leotiomycetes	Helotiales	NA	NA
ASV_363	Empetrum.nigrum vs Eriophorum.vaginatum	56.0574	34.9058	4.85581	7.18845	6.55307e-13	1.02474e-11	Fungi	Basidiomycota	Agaricomycetes	Sebacinales	Serendipitaceae	NA
ASV_364	Empetrum.nigrum vs Eriophorum.vaginatum	58.4624	5.86498	1.52123	3.85542	0.000115533	0.00093548	Fungi	Ascomycota	Dothideomycetes	Venturiales	Sympoventuriaceae	Sympoventuria
ASV_365	Empetrum.nigrum vs Eriophorum.vaginatum	61.2461	-3.83006	1.27578	-3.00213	0.00268094	0.0176985	Fungi	Ascomycota	Eurotiomycetes	Chaetothyriales	NA	NA
ASV_367	Empetrum.nigrum vs Eriophorum.vaginatum	10.1618	26.297	3.17248	8.2891	1.14107e-16	2.23043e-15	Fungi	Basidiomycota	Agaricomycetes	Agaricales	Clavariaceae	NA
ASV_369	Empetrum.nigrum vs Eriophorum.vaginatum	51.8671	4.5157	1.04178	4.33462	1.46014e-05	0.000138907	Fungi	Ascomycota	Sordariomycetes	Hypocreales	NA	NA
ASV_370	Empetrum.nigrum vs Eriophorum.vaginatum	47.0533	5.47686	1.17804	4.64913	3.33335e-06	3.32272e-05	Fungi	Mucoromycota	Umbelopsidomycetes	Umbelopsidales	Umbelopsidaceae	Umbelopsis
ASV_371	Empetrum.nigrum vs Eriophorum.vaginatum	28.3046	10.9998	1.58713	6.93061	4.19016e-12	6.20341e-11	Fungi	Ascomycota	Eurotiomycetes	Eurotiales	Aspergillaceae	Penicillium
ASV_381	Empetrum.nigrum vs Eriophorum.vaginatum	8.72455	-32.7748	4.85807	-6.74647	1.51486e-11	2.16582e-10	Fungi	Ascomycota	Eurotiomycetes	Chaetothyriales	Herpotrichiellaceae	NA
ASV_387	Empetrum.nigrum vs Eriophorum.vaginatum	43.3507	5.7026	1.73944	3.27841	0.00104393	0.00735752	Fungi	Ascomycota	Leotiomycetes	Helotiales	Hyaloscyphaceae	NA
ASV_388	Empetrum.nigrum vs Eriophorum.vaginatum	8.56406	30.1178	4.85592	6.20229	5.56466e-10	7.25144e-09	Fungi	Ascomycota	Eurotiomycetes	Chaetothyriales	Herpotrichiellaceae	NA
ASV_399	Empetrum.nigrum vs Eriophorum.vaginatum	28.2182	41.1997	2.42826	16.9668	1.44711e-64	7.24134e-62	Fungi	Ascomycota	Sordariomycetes	Microascales	Microascaceae	Gamsia
ASV_406	Empetrum.nigrum vs Eriophorum.vaginatum	40.9159	7.83308	2.04214	3.83573	0.000125192	0.00101042	Fungi	Basidiomycota	Agaricomycetes	Agaricales	NA	NA
ASV_407	Empetrum.nigrum vs Eriophorum.vaginatum	7.56567	6.67892	1.68997	3.9521	7.7467e-05	0.000650411	Fungi	Ascomycota	Leotiomycetes	Helotiales	Helotiales_fam_Incertae_sedis	Leptodontidium
ASV_412	Empetrum.nigrum vs Eriophorum.vaginatum	41.1733	35.5065	4.85582	7.31215	2.62897e-13	4.21646e-12	Fungi	Ascomycota	Leotiomycetes	Helotiales	Vibrisseaceae	Phialocephala
ASV_416	Empetrum.nigrum vs Eriophorum.vaginatum	13.4277	-29.3997	4.85805	-6.05176	1.43273e-09	1.78342e-08	Fungi	Basidiomycota	Agaricomycetes	Agaricales	Clavariaceae	Clavaria
ASV_419	Empetrum.nigrum vs Eriophorum.vaginatum	51.7188	2.47925	0.927394	2.67335	0.00750971	0.0440361	Fungi	Ascomycota	Sordariomycetes	Hypocreales	Hypocreales_fam_Incertae_sedis	Acremonium
ASV_420	Empetrum.nigrum vs Eriophorum.vaginatum	40.8442	-7.70342	1.35132	-5.70067	1.19335e-08	1.38229e-07	Fungi	Ascomycota	Leotiomycetes	Helotiales	Helotiaceae	Xerombrophila
ASV_421	Empetrum.nigrum vs Eriophorum.vaginatum	5.09407	33.6662	4.856	6.93291	4.12265e-12	6.1398e-11	Fungi	Ascomycota	Eurotiomycetes	Chaetothyriales	NA	NA
ASV_424	Empetrum.nigrum vs Eriophorum.vaginatum	58.1412	-6.40368	1.53754	-4.16489	3.11505e-05	0.000281367	Fungi	Ascomycota	Leotiomycetes	Helotiales	Hyaloscyphaceae	Hyaloscypha
ASV_428	Empetrum.nigrum vs Eriophorum.vaginatum	9.70633	25.3298	3.37793	7.49863	6.44885e-14	1.06307e-12	Fungi	Ascomycota	Sordariomycetes	Hypocreales	Hypocreaceae	Trichoderma
ASV_431	Empetrum.nigrum vs Eriophorum.vaginatum	17.6278	28.7067	4.85586	5.91177	3.38452e-09	4.03241e-08	Fungi	Ascomycota	Leotiomycetes	Helotiales	Helotiales_fam_Incertae_sedis	Xenopolyscytalum
ASV_435	Empetrum.nigrum vs Eriophorum.vaginatum	17.9104	12.6671	2.71682	4.66247	3.12444e-06	3.12694e-05	Fungi	Ascomycota	Dothideomycetes	Venturiales	Sympoventuriaceae	Scolecobasidium
ASV_437	Empetrum.nigrum vs Eriophorum.vaginatum	18.1349	29.3979	2.35728	12.4711	1.07359e-35	6.88751e-34	Fungi	Ascomycota	Leotiomycetes	Helotiales	Hyaloscyphaceae	NA
ASV_452	Empetrum.nigrum vs Eriophorum.vaginatum	44.0395	4.19116	1.0348	4.05021	5.11713e-05	0.00044766	Fungi	Ascomycota	Leotiomycetes	Helotiales	Hyaloscyphaceae	Lachnellula
ASV_455	Empetrum.nigrum vs Eriophorum.vaginatum	28.2762	6.26111	2.02965	3.08482	0.00203673	0.0136619	Fungi	Ascomycota	Eurotiomycetes	Chaetothyriales	Herpotrichiellaceae	Cladophialophora
ASV_456	Empetrum.nigrum vs Eriophorum.vaginatum	20.5213	7.01776	1.60845	4.36306	1.28255e-05	0.000122479	Fungi	Ascomycota	Dothideomycetes	Pleosporales	Sporormiaceae	Sporormiella
ASV_457	Empetrum.nigrum vs Eriophorum.vaginatum	18.0482	11.1689	1.40104	7.97184	1.56324e-15	2.8759e-14	Fungi	Ascomycota	Pezizomycetes	Pezizales	Sarcosomataceae	Plectania
ASV_458	Empetrum.nigrum vs Eriophorum.vaginatum	8.55329	6.26497	2.19247	2.85749	0.00427005	0.0269789	Fungi	Ascomycota	Eurotiomycetes	Chaetothyriales	Herpotrichiellaceae	Exophiala
ASV_462	Empetrum.nigrum vs Eriophorum.vaginatum	73.3585	31.7819	2.72004	11.6844	1.53211e-31	7.0988e-30	Fungi	Basidiomycota	Agaricomycetes	Sebacinales	Serendipitaceae	Serendipita
ASV_472	Empetrum.nigrum vs Eriophorum.vaginatum	42.2146	4.22516	0.962939	4.38777	1.14518e-05	0.000110627	Fungi	Ascomycota	Dothideomycetes	Capnodiales	Teratosphaeriaceae	Bryochiton
ASV_478	Empetrum.nigrum vs Eriophorum.vaginatum	37.0616	-30.0154	2.42524	-12.3763	3.51371e-35	2.09317e-33	Fungi	Ascomycota	Sordariomycetes	Hypocreales	Ophiocordycipitaceae	Tolypocladium
ASV_479	Empetrum.nigrum vs Eriophorum.vaginatum	7.47921	22.2718	4.08262	5.45527	4.88997e-08	5.53606e-07	Fungi	Ascomycota	Leotiomycetes	Helotiales	Helotiaceae	Meliniomyces
ASV_480	Empetrum.nigrum vs Eriophorum.vaginatum	35.3447	26.1236	2.56922	10.1679	2.75735e-24	8.73277e-23	Fungi	Basidiomycota	Tremellomycetes	Filobasidiales	Piskurozymaceae	Solicoccozyma
ASV_481	Empetrum.nigrum vs Eriophorum.vaginatum	9.70066	-35.0626	4.44693	-7.88468	3.15355e-15	5.67639e-14	Fungi	Mortierellomycota	Mortierellomycetes	Mortierellales	Mortierellaceae	Mortierella
ASV_484	Empetrum.nigrum vs Eriophorum.vaginatum	9.50291	28.2383	2.74958	10.27	9.61652e-25	3.16586e-23	Fungi	Ascomycota	Dothideomycetes	Venturiales	Venturiaceae	Venturia
ASV_485	Empetrum.nigrum vs Eriophorum.vaginatum	16.4301	35.6398	4.85586	7.33955	2.14314e-13	3.45945e-12	Fungi	Basidiomycota	Agaricomycetes	Thelephorales	Thelephoraceae	Tomentella
ASV_495	Empetrum.nigrum vs Eriophorum.vaginatum	37.5135	25.217	2.24571	11.229	2.93924e-29	1.14906e-27	Fungi	Mortierellomycota	Mortierellomycetes	Mortierellales	Mortierellaceae	Mortierella
ASV_501	Empetrum.nigrum vs Eriophorum.vaginatum	26.5587	-6.34303	1.86028	-3.40971	0.000650317	0.00478557	Fungi	NA	NA	NA	NA	NA
ASV_507	Empetrum.nigrum vs Eriophorum.vaginatum	42.622	7.85559	1.7046	4.60846	4.05659e-06	4.02761e-05	Fungi	Ascomycota	Leotiomycetes	Thelebolales	Thelebolaceae	Thelebolus
ASV_508	Empetrum.nigrum vs Eriophorum.vaginatum	54.9776	3.57468	1.1428	3.128	0.00175997	0.0119302	Fungi	Ascomycota	Sordariomycetes	Xylariales	Amphisphaeriaceae	Synnemapestaloides
ASV_510	Empetrum.nigrum vs Eriophorum.vaginatum	27.3884	27.0906	1.93681	13.9872	1.86513e-44	2.12116e-42	Fungi	Mortierellomycota	Mortierellomycetes	Mortierellales	Mortierellaceae	Mortierella
ASV_511	Empetrum.nigrum vs Eriophorum.vaginatum	20.0093	-21.7911	2.58772	-8.42094	3.73461e-17	7.4752e-16	Fungi	Basidiomycota	Agaricomycetes	Thelephorales	Thelephoraceae	Tomentella
ASV_516	Empetrum.nigrum vs Eriophorum.vaginatum	8.08026	21.7294	2.8901	7.51857	5.53781e-14	9.29906e-13	Fungi	Basidiomycota	Agaricomycetes	Agaricales	Cortinariaceae	Cortinarius
ASV_524	Empetrum.nigrum vs Eriophorum.vaginatum	27.6992	-16.27	2.57835	-6.31022	2.78635e-10	3.64997e-09	Fungi	Ascomycota	Leotiomycetes	Helotiales	Hyaloscyphaceae	NA
ASV_539	Empetrum.nigrum vs Eriophorum.vaginatum	3.85491	-23.8869	4.85823	-4.91679	8.79729e-07	9.20955e-06	Fungi	Ascomycota	Leotiomycetes	Helotiales	Helotiaceae	Meliniomyces
ASV_540	Empetrum.nigrum vs Eriophorum.vaginatum	22.9168	20.2255	3.05502	6.62041	3.58207e-11	5.0069e-10	Fungi	Ascomycota	Leotiomycetes	Helotiales	Vibrisseaceae	Phialocephala
ASV_548	Empetrum.nigrum vs Eriophorum.vaginatum	38.9136	4.89409	1.15584	4.23423	2.29337e-05	0.000213309	Fungi	Ascomycota	Leotiomycetes	Helotiales	NA	NA
ASV_550	Empetrum.nigrum vs Eriophorum.vaginatum	35.2778	-3.39501	0.966642	-3.51217	0.000444457	0.0033195	Fungi	Ascomycota	NA	NA	NA	NA
ASV_552	Empetrum.nigrum vs Eriophorum.vaginatum	9.51107	-22.6332	4.51581	-5.01199	5.38702e-07	5.75997e-06	Fungi	Ascomycota	Leotiomycetes	Helotiales	Hyaloscyphaceae	Hyaloscypha
ASV_559	Empetrum.nigrum vs Eriophorum.vaginatum	33.7637	-3.73461	1.26974	-2.94125	0.00326891	0.0211886	Fungi	Chytridiomycota	NA	NA	NA	NA
ASV_576	Empetrum.nigrum vs Eriophorum.vaginatum	72.6597	34.1576	3.60094	9.48576	2.40629e-21	6.27139e-20	Fungi	Basidiomycota	Agaricomycetes	Sebacinales	Serendipitaceae	NA
ASV_577	Empetrum.nigrum vs Eriophorum.vaginatum	30.6411	19.9357	3.50116	5.69402	1.24084e-08	1.43068e-07	Fungi	Ascomycota	Leotiomycetes	Helotiales	Vibrisseaceae	Phialocephala
ASV_584	Empetrum.nigrum vs Eriophorum.vaginatum	32.8967	7.02714	2.56642	2.73811	0.00617943	0.0368996	Fungi	Ascomycota	Eurotiomycetes	Chaetothyriales	Herpotrichiellaceae	Cladophialophora
ASV_591	Empetrum.nigrum vs Eriophorum.vaginatum	40.2381	-28.6205	2.02254	-14.1508	1.84685e-45	2.20039e-43	Fungi	Ascomycota	Eurotiomycetes	Chaetothyriales	NA	NA
ASV_592	Empetrum.nigrum vs Eriophorum.vaginatum	42.2435	6.80899	1.3026	5.22723	1.72071e-07	1.88825e-06	Fungi	Ascomycota	Eurotiomycetes	Chaetothyriales	NA	NA
ASV_594	Empetrum.nigrum vs Eriophorum.vaginatum	23.7443	8.52903	2.29959	3.70894	0.000208131	0.00164792	Fungi	Basidiomycota	Agaricomycetes	Sebacinales	Serendipitaceae	Serendipita
ASV_597	Empetrum.nigrum vs Eriophorum.vaginatum	36.5389	3.01375	0.892492	3.37678	0.000733402	0.00531876	Fungi	Ascomycota	Leotiomycetes	Helotiales	NA	NA
ASV_599	Empetrum.nigrum vs Eriophorum.vaginatum	39.599	6.95048	1.30196	5.33847	9.37341e-08	1.04232e-06	Fungi	Basidiomycota	Tremellomycetes	Cystofilobasidiales	Mrakiaceae	Udeniomyces
ASV_601	Empetrum.nigrum vs Eriophorum.vaginatum	34.0392	-20.2606	2.90668	-6.97035	3.16147e-12	4.76507e-11	Fungi	Basidiomycota	Agaricomycetes	Agaricales	Clavariaceae	Clavaria
ASV_603	Empetrum.nigrum vs Eriophorum.vaginatum	8.01559	21.5934	3.3835	6.38197	1.74829e-10	2.36445e-09	Fungi	Basidiomycota	Agaricomycetes	Russulales	NA	NA
ASV_605	Empetrum.nigrum vs Eriophorum.vaginatum	17.9206	25.0592	1.84293	13.5975	4.14504e-42	3.57617e-40	Fungi	Ascomycota	Dothideomycetes	Venturiales	Venturiaceae	NA
ASV_611	Empetrum.nigrum vs Eriophorum.vaginatum	42.4086	6.82446	1.28092	5.32779	9.94175e-08	1.10063e-06	Fungi	Ascomycota	Dothideomycetes	Venturiales	Sympoventuriaceae	Troposporella
ASV_631	Empetrum.nigrum vs Eriophorum.vaginatum	42.739	27.8077	1.91775	14.5002	1.20852e-47	1.51186e-45	Fungi	Ascomycota	Eurotiomycetes	Chaetothyriales	Herpotrichiellaceae	Cladophialophora
ASV_638	Empetrum.nigrum vs Eriophorum.vaginatum	23.2734	30.632	2.25175	13.6036	3.81143e-42	3.40579e-40	Fungi	Ascomycota	Eurotiomycetes	Chaetothyriales	Herpotrichiellaceae	Exophiala
ASV_641	Empetrum.nigrum vs Eriophorum.vaginatum	8.45052	-29.2949	4.86018	-6.02753	1.66484e-09	2.0621e-08	Fungi	Ascomycota	Leotiomycetes	Helotiales	Vibrisseaceae	Phialocephala
ASV_647	Empetrum.nigrum vs Eriophorum.vaginatum	7.90138	-32.3167	4.85808	-6.65216	2.88817e-11	4.0826e-10	Fungi	Basidiomycota	Agaricomycetes	Trechisporales	Hydnodontaceae	Luellia
ASV_653	Empetrum.nigrum vs Eriophorum.vaginatum	35.9883	5.22037	1.37503	3.79654	0.000146731	0.00117667	Fungi	Ascomycota	Leotiomycetes	Helotiales	Leotiaceae	Gorgomyces
ASV_659	Empetrum.nigrum vs Eriophorum.vaginatum	40.0922	5.18474	1.6579	3.12729	0.00176426	0.0119302	Fungi	NA	NA	NA	NA	NA
ASV_667	Empetrum.nigrum vs Eriophorum.vaginatum	25.6524	4.75502	1.68182	2.82731	0.00469405	0.0291427	Fungi	Ascomycota	Eurotiomycetes	Chaetothyriales	Herpotrichiellaceae	NA
ASV_668	Empetrum.nigrum vs Eriophorum.vaginatum	14.3208	28.0706	2.57232	10.9125	1.00409e-27	3.69446e-26	Fungi	Ascomycota	Dothideomycetes	Venturiales	Sympoventuriaceae	Troposporella
ASV_669	Empetrum.nigrum vs Eriophorum.vaginatum	5.3866	34.7562	4.85599	7.15739	8.22256e-13	1.27782e-11	Fungi	Ascomycota	Dothideomycetes	Venturiales	Sympoventuriaceae	Sympoventuria
ASV_670	Empetrum.nigrum vs Eriophorum.vaginatum	27.9719	6.9167	1.21293	5.70245	1.18098e-08	1.37433e-07	Fungi	NA	NA	NA	NA	NA
ASV_671	Empetrum.nigrum vs Eriophorum.vaginatum	8.52907	23.6975	1.86699	12.6929	6.47564e-37	4.37893e-35	Fungi	Ascomycota	NA	NA	NA	NA
ASV_677	Empetrum.nigrum vs Eriophorum.vaginatum	3.08034	-33.4514	4.85822	-6.88553	5.75729e-12	8.47337e-11	Fungi	Ascomycota	Leotiomycetes	Helotiales	Helotiaceae	Meliniomyces
ASV_682	Empetrum.nigrum vs Eriophorum.vaginatum	14.5264	7.48927	2.23145	3.35624	0.000790101	0.00569692	Fungi	Ascomycota	Leotiomycetes	Helotiales	Hyaloscyphaceae	Pezizella
ASV_686	Empetrum.nigrum vs Eriophorum.vaginatum	30.3894	8.1201	1.73551	4.67879	2.88578e-06	2.89969e-05	Fungi	Ascomycota	Eurotiomycetes	Chaetothyriales	NA	NA
ASV_702	Empetrum.nigrum vs Eriophorum.vaginatum	24.6165	5.48308	2.01522	2.72083	0.00651178	0.0385165	Fungi	Ascomycota	Dothideomycetes	Capnodiales	NA	NA
ASV_703	Empetrum.nigrum vs Eriophorum.vaginatum	1.59838	34.6781	4.86269	7.13145	9.93148e-13	1.52445e-11	Fungi	Ascomycota	Eurotiomycetes	Chaetothyriales	Herpotrichiellaceae	NA
ASV_704	Empetrum.nigrum vs Eriophorum.vaginatum	5.34216	-25.5813	3.54183	-7.22263	5.09915e-13	8.02394e-12	Fungi	Ascomycota	Eurotiomycetes	Chaetothyriales	NA	NA
ASV_709	Empetrum.nigrum vs Eriophorum.vaginatum	29.9744	25.8484	1.53787	16.8079	2.13469e-63	8.65747e-61	Fungi	Ascomycota	Sordariomycetes	Xylariales	Amphisphaeriaceae	Synnemapestaloides
ASV_711	Empetrum.nigrum vs Eriophorum.vaginatum	32.4703	28.8296	1.71998	16.7616	4.65551e-63	1.45601e-60	Fungi	Ascomycota	Leotiomycetes	Helotiales	NA	NA
ASV_725	Empetrum.nigrum vs Eriophorum.vaginatum	33.3751	10.1126	1.39388	7.25506	4.01493e-13	6.39146e-12	Fungi	Basidiomycota	Pucciniomycetes	Pucciniales	Melampsoraceae	Melampsora
ASV_732	Empetrum.nigrum vs Eriophorum.vaginatum	9.68495	24.1143	3.25709	7.40363	1.32511e-13	2.16694e-12	Fungi	Basidiomycota	Agaricomycetes	Sebacinales	Serendipitaceae	Serendipita
ASV_733	Empetrum.nigrum vs Eriophorum.vaginatum	22.1466	-29.881	2.26114	-13.215	7.18528e-40	5.61799e-38	Fungi	Ascomycota	Sordariomycetes	Hypocreales	Nectriaceae	Neonectria
ASV_748	Empetrum.nigrum vs Eriophorum.vaginatum	2.74848	32.0507	4.85617	6.59999	4.11178e-11	5.71538e-10	Fungi	Basidiomycota	Agaricomycetes	Sebacinales	Serendipitaceae	Serendipita
ASV_750	Empetrum.nigrum vs Eriophorum.vaginatum	15.7539	5.01136	1.24147	4.03663	5.42252e-05	0.000471082	Fungi	Basidiomycota	Agaricomycetes	Agaricales	Cortinariaceae	Cortinarius
ASV_761	Empetrum.nigrum vs Eriophorum.vaginatum	28.9558	4.27029	1.42388	2.99906	0.00270816	0.0178311	Fungi	Ascomycota	Sordariomycetes	Hypocreales	NA	NA
ASV_765	Empetrum.nigrum vs Eriophorum.vaginatum	10.3332	23.5844	2.34595	10.0532	8.88868e-24	2.61641e-22	Fungi	Ascomycota	Eurotiomycetes	Chaetothyriales	NA	NA
ASV_768	Empetrum.nigrum vs Eriophorum.vaginatum	3.65516	-23.5111	4.8586	-4.83908	1.30441e-06	1.3542e-05	Fungi	Ascomycota	Leotiomycetes	Helotiales	Vibrisseaceae	Phialocephala
ASV_772	Empetrum.nigrum vs Eriophorum.vaginatum	24.3509	27.8861	2.24676	12.4117	2.25792e-35	1.37788e-33	Fungi	Ascomycota	Leotiomycetes	Helotiales	Hyaloscyphaceae	Hyaloscypha
ASV_774	Empetrum.nigrum vs Eriophorum.vaginatum	31.8759	-8.56499	2.08121	-4.1154	3.86512e-05	0.000342926	Fungi	Basidiomycota	Microbotryomycetes	Kriegeriales	Kriegeriaceae	Phenoliferia
ASV_783	Empetrum.nigrum vs Eriophorum.vaginatum	22.8123	-45.6312	2.96554	-15.3872	1.99565e-53	3.56652e-51	Fungi	Ascomycota	GS37	GS37	NA	NA
ASV_785	Empetrum.nigrum vs Eriophorum.vaginatum	16.2666	-17.9734	2.68614	-6.69116	2.21412e-11	3.14758e-10	Fungi	Basidiomycota	Agaricomycetes	Agaricales	Cortinariaceae	Cortinarius
ASV_786	Empetrum.nigrum vs Eriophorum.vaginatum	18.5739	-20.6843	2.4228	-8.53736	1.37322e-17	2.81622e-16	Fungi	Ascomycota	Leotiomycetes	Helotiales	Helotiales_fam_Incertae_sedis	Cadophora
ASV_789	Empetrum.nigrum vs Eriophorum.vaginatum	18.006	-22.79	2.3456	-9.71605	2.57577e-22	6.85594e-21	Fungi	Ascomycota	Orbiliomycetes	Orbiliales	Orbiliaceae	NA
ASV_790	Empetrum.nigrum vs Eriophorum.vaginatum	19.7487	23.8367	1.72173	13.8446	1.37134e-43	1.31966e-41	Fungi	Ascomycota	Eurotiomycetes	Chaetothyriales	Herpotrichiellaceae	Cladophialophora
ASV_793	Empetrum.nigrum vs Eriophorum.vaginatum	26.8381	4.09956	1.30634	3.1382	0.00169988	0.0115609	Fungi	Mortierellomycota	Mortierellomycetes	Mortierellales	Mortierellaceae	Mortierella
ASV_805	Empetrum.nigrum vs Eriophorum.vaginatum	16.564	24.3728	2.4239	10.0552	8.71253e-24	2.59509e-22	Fungi	Ascomycota	Leotiomycetes	Thelebolales	Pseudeurotiaceae	Pseudogymnoascus
ASV_809	Empetrum.nigrum vs Eriophorum.vaginatum	4.23997	21.9042	3.88215	5.6423	1.67797e-08	1.91703e-07	Fungi	Basidiomycota	Agaricomycetes	Agaricales	Tricholomataceae	Mycena
ASV_814	Empetrum.nigrum vs Eriophorum.vaginatum	18.4303	23.3536	2.07195	11.2713	1.81861e-29	7.22249e-28	Fungi	Ascomycota	Leotiomycetes	Helotiales	Helotiaceae	Zymochalara
ASV_819	Empetrum.nigrum vs Eriophorum.vaginatum	11.4699	4.05932	1.1398	3.56143	0.000368839	0.00279647	Fungi	Basidiomycota	Tremellomycetes	Tremellales	NA	NA
ASV_822	Empetrum.nigrum vs Eriophorum.vaginatum	13.3133	-22.1847	2.43075	-9.12667	7.06413e-20	1.68328e-18	Fungi	Basidiomycota	Agaricomycetes	Sebacinales	Serendipitaceae	Serendipita
ASV_831	Empetrum.nigrum vs Eriophorum.vaginatum	22.8961	6.34193	1.18119	5.36912	7.91231e-08	8.91738e-07	Fungi	Ascomycota	Eurotiomycetes	Chaetothyriales	NA	NA
ASV_832	Empetrum.nigrum vs Eriophorum.vaginatum	18.1766	-26.2029	1.75928	-14.8941	3.59861e-50	5.00207e-48	Fungi	Ascomycota	Pezizomycetes	Pezizales	Pyronemataceae	NA
ASV_833	Empetrum.nigrum vs Eriophorum.vaginatum	18.1906	5.85178	1.58226	3.69837	0.000216986	0.00170188	Fungi	Ascomycota	Eurotiomycetes	Chaetothyriales	Trichomeriaceae	Knufia
ASV_838	Empetrum.nigrum vs Eriophorum.vaginatum	23.9067	25.9397	2.78187	9.32453	1.11477e-20	2.81733e-19	Fungi	Ascomycota	Leotiomycetes	Helotiales	Helotiales_fam_Incertae_sedis	Leohumicola
ASV_841	Empetrum.nigrum vs Eriophorum.vaginatum	23.7736	29.5114	3.47602	8.48999	2.06652e-17	4.2036e-16	Fungi	Ascomycota	Dothideomycetes	Venturiales	Sympoventuriaceae	Pseudosigmoidea
ASV_845	Empetrum.nigrum vs Eriophorum.vaginatum	23.3924	-6.58068	1.8884	-3.48479	0.000492529	0.00366758	Fungi	Mortierellomycota	Mortierellomycetes	Mortierellales	Mortierellaceae	Mortierella
ASV_854	Empetrum.nigrum vs Eriophorum.vaginatum	7.00479	23.6637	4.86134	4.86774	1.12883e-06	1.1768e-05	Fungi	Basidiomycota	Agaricomycetes	Agaricales	Clavariaceae	Clavaria
ASV_860	Empetrum.nigrum vs Eriophorum.vaginatum	6.03807	24.0133	3.8898	6.17341	6.68327e-10	8.61935e-09	Fungi	Ascomycota	Leotiomycetes	Helotiales	Helotiaceae	Tetracladium
ASV_861	Empetrum.nigrum vs Eriophorum.vaginatum	1.9102	29.037	4.85634	5.97919	2.24248e-09	2.73692e-08	Fungi	Ascomycota	Dothideomycetes	Venturiales	Venturiaceae	Venturia
ASV_868	Empetrum.nigrum vs Eriophorum.vaginatum	26.4072	-3.7656	1.22797	-3.06653	0.00216557	0.0144873	Fungi	Ascomycota	Leotiomycetes	Helotiales	NA	NA
ASV_871	Empetrum.nigrum vs Eriophorum.vaginatum	22.8185	5.46004	1.51846	3.59577	0.000323438	0.0024672	Fungi	Ascomycota	Eurotiomycetes	Chaetothyriales	Herpotrichiellaceae	Cladophialophora
ASV_872	Empetrum.nigrum vs Eriophorum.vaginatum	2.41171	29.2617	4.85628	6.02552	1.68565e-09	2.07758e-08	Fungi	Ascomycota	Eurotiomycetes	Chaetothyriales	NA	NA
ASV_873	Empetrum.nigrum vs Eriophorum.vaginatum	6.79778	36.4314	4.85595	7.50242	6.26499e-14	1.045e-12	Fungi	Ascomycota	Eurotiomycetes	Chaetothyriales	Herpotrichiellaceae	Cladophialophora
ASV_877	Empetrum.nigrum vs Eriophorum.vaginatum	2.12444	-28.2692	4.85828	-5.81876	5.92842e-09	6.93127e-08	Fungi	Ascomycota	Leotiomycetes	Helotiales	Vibrisseaceae	Phialocephala
ASV_882	Empetrum.nigrum vs Eriophorum.vaginatum	22.1539	11.5841	2.40396	4.81875	1.44458e-06	1.49353e-05	Fungi	Ascomycota	Dothideomycetes	Capnodiales	Teratosphaeriaceae	Meristemomyces
ASV_883	Empetrum.nigrum vs Eriophorum.vaginatum	15.3536	29.8962	2.5076	11.9223	9.06065e-33	4.62648e-31	Fungi	Ascomycota	Dothideomycetes	Capnodiales	Teratosphaeriaceae	Devriesia
ASV_893	Empetrum.nigrum vs Eriophorum.vaginatum	5.96209	-38.7066	2.95855	-13.0829	4.12172e-39	3.0331e-37	Fungi	Basidiomycota	Agaricomycetes	Agaricales	Tricholomataceae	Mycenella
ASV_895	Empetrum.nigrum vs Eriophorum.vaginatum	14.8895	4.4139	1.42918	3.08841	0.00201229	0.0135343	Fungi	Ascomycota	Eurotiomycetes	Chaetothyriales	Herpotrichiellaceae	Cladophialophora
ASV_897	Empetrum.nigrum vs Eriophorum.vaginatum	21.3812	4.18775	1.32109	3.16992	0.00152481	0.0105098	Fungi	Ascomycota	Dothideomycetes	Pleosporales	Pleosporaceae	Comoclathris
ASV_909	Empetrum.nigrum vs Eriophorum.vaginatum	7.21745	49.1433	2.78847	17.6237	1.61995e-69	1.01328e-66	Fungi	Ascomycota	Dothideomycetes	Pleosporales	Sporormiaceae	Sporormiella
ASV_917	Empetrum.nigrum vs Eriophorum.vaginatum	19.0607	-17.8867	1.83889	-9.72691	2.31509e-22	6.22833e-21	Fungi	Basidiomycota	Agaricomycetes	Hymenochaetales	NA	NA
ASV_918	Empetrum.nigrum vs Eriophorum.vaginatum	6.67337	6.49901	1.76453	3.68315	0.000230373	0.00179562	Fungi	Ascomycota	Dothideomycetes	Pleosporales	Sporormiaceae	Sporormiella
ASV_920	Empetrum.nigrum vs Eriophorum.vaginatum	8.52402	27.1261	2.25453	12.0318	2.41851e-33	1.31546e-31	Fungi	Ascomycota	Leotiomycetes	Helotiales	Helotiales_fam_Incertae_sedis	Chalara
ASV_922	Empetrum.nigrum vs Eriophorum.vaginatum	24.0733	4.23983	1.07831	3.93193	8.42658e-05	0.000705127	Fungi	Basidiomycota	Exobasidiomycetes	Exobasidiales	Exobasidiaceae	Exobasidium
ASV_924	Empetrum.nigrum vs Eriophorum.vaginatum	16.6752	32.5979	2.44791	13.3166	1.8527e-40	1.54516e-38	Fungi	Ascomycota	Leotiomycetes	Helotiales	Dermateaceae	Pyrenopeziza
ASV_931	Empetrum.nigrum vs Eriophorum.vaginatum	8.00592	-26.191	3.35251	-7.81236	5.6128e-15	9.75223e-14	Fungi	Ascomycota	Leotiomycetes	Helotiales	Hyaloscyphaceae	Lachnum
ASV_941	Empetrum.nigrum vs Eriophorum.vaginatum	17.659	-25.7213	1.54514	-16.6466	3.20437e-62	7.28848e-60	Fungi	Rozellomycota	NA	NA	NA	NA
ASV_953	Empetrum.nigrum vs Eriophorum.vaginatum	8.40596	28.657	2.88397	9.93664	2.88402e-23	8.29405e-22	Fungi	Ascomycota	Leotiomycetes	Helotiales	NA	NA
ASV_959	Empetrum.nigrum vs Eriophorum.vaginatum	4.59089	5.96218	2.05881	2.89593	0.00378034	0.0241286	Fungi	Basidiomycota	Agaricomycetes	Cantharellales	Clavulinaceae	NA
ASV_961	Empetrum.nigrum vs Eriophorum.vaginatum	14.6382	24.5193	2.09885	11.6823	1.57025e-31	7.1432e-30	Fungi	Ascomycota	Eurotiomycetes	Chaetothyriales	NA	NA
ASV_963	Empetrum.nigrum vs Eriophorum.vaginatum	21.2224	4.18864	1.47575	2.83832	0.00453516	0.0283674	Fungi	Ascomycota	Dothideomycetes	Dothideales	Dothideaceae	Dothidea
ASV_966	Empetrum.nigrum vs Eriophorum.vaginatum	4.50207	25.391	2.78659	9.11187	8.09739e-20	1.91129e-18	Fungi	Ascomycota	Eurotiomycetes	Chaetothyriales	Herpotrichiellaceae	NA
ASV_968	Empetrum.nigrum vs Eriophorum.vaginatum	1.3782	29.6448	4.85654	6.1041	1.0338e-09	1.31298e-08	Fungi	Ascomycota	Leotiomycetes	Helotiales	Leotiaceae	Pezoloma
ASV_973	Empetrum.nigrum vs Eriophorum.vaginatum	13.271	-24.5431	1.77958	-13.7915	2.86822e-43	2.65788e-41	Fungi	Ascomycota	Leotiomycetes	Helotiales	NA	NA
ASV_977	Empetrum.nigrum vs Eriophorum.vaginatum	3.39747	-40.877	4.54717	-8.98955	2.48245e-19	5.75102e-18	Fungi	Basidiomycota	Agaricomycetes	Sebacinales	Serendipitaceae	Serendipita
ASV_987	Empetrum.nigrum vs Eriophorum.vaginatum	21.4895	6.01879	1.64161	3.6664	0.000245993	0.00190549	Fungi	Ascomycota	Leotiomycetes	Helotiales	NA	NA
ASV_998	Empetrum.nigrum vs Eriophorum.vaginatum	7.40865	39.453	4.85594	8.12468	4.48531e-16	8.63249e-15	Fungi	Basidiomycota	Agaricomycetes	Agaricales	Tricholomataceae	Mycena
ASV_1009	Empetrum.nigrum vs Eriophorum.vaginatum	13.2837	7.74816	1.83749	4.21671	2.47896e-05	0.000227193	Fungi	Mortierellomycota	Mortierellomycetes	Mortierellales	Mortierellaceae	Mortierella
ASV_1016	Empetrum.nigrum vs Eriophorum.vaginatum	18.675	-8.26245	2.22878	-3.70717	0.000209589	0.00165423	Fungi	Ascomycota	Leotiomycetes	Helotiales	NA	NA
ASV_1022	Empetrum.nigrum vs Eriophorum.vaginatum	24.7099	26.0901	2.56561	10.1692	2.72266e-24	8.73277e-23	Fungi	Ascomycota	Leotiomycetes	Helotiales	Leotiaceae	Pezoloma
ASV_1034	Empetrum.nigrum vs Eriophorum.vaginatum	4.31315	23.3047	3.8927	5.98677	2.14046e-09	2.62521e-08	Fungi	Basidiomycota	Agaricomycetes	Agaricales	Strophariaceae	Galerina
ASV_1040	Empetrum.nigrum vs Eriophorum.vaginatum	12.6431	22.1139	2.03142	10.8859	1.34499e-27	4.87706e-26	Fungi	Ascomycota	Leotiomycetes	Helotiales	Helotiaceae	Tetracladium
ASV_1050	Empetrum.nigrum vs Eriophorum.vaginatum	19.5368	6.70536	1.66725	4.0218	5.77539e-05	0.000494864	Fungi	Ascomycota	Eurotiomycetes	Chaetothyriales	NA	NA
ASV_1053	Empetrum.nigrum vs Eriophorum.vaginatum	12.716	7.97069	1.74472	4.56845	4.91335e-06	4.82086e-05	Fungi	Ascomycota	Dothideomycetes	Capnodiales	Teratosphaeriaceae	Bryochiton
ASV_1065	Empetrum.nigrum vs Eriophorum.vaginatum	11.3661	23.6373	1.98957	11.8806	1.49246e-32	7.46825e-31	Fungi	Ascomycota	Leotiomycetes	Helotiales	Helotiales_fam_Incertae_sedis	Leptodontidium
ASV_1067	Empetrum.nigrum vs Eriophorum.vaginatum	11.0401	42.9112	2.57457	16.6673	2.26611e-62	5.66982e-60	Fungi	Basidiomycota	Tremellomycetes	Tremellales	Bulleraceae	Genolevuria
ASV_1076	Empetrum.nigrum vs Eriophorum.vaginatum	27.4576	-10.2134	2.54762	-4.00902	6.0971e-05	0.000520646	Fungi	Ascomycota	Leotiomycetes	Helotiales	Helotiaceae	NA
ASV_1078	Empetrum.nigrum vs Eriophorum.vaginatum	14.2368	4.0065	1.02901	3.89353	9.87941e-05	0.000812135	Fungi	Ascomycota	Dothideomycetes	Venturiales	Sympoventuriaceae	Troposporella
ASV_1093	Empetrum.nigrum vs Eriophorum.vaginatum	13.5327	27.2481	2.23662	12.1827	3.84292e-34	2.18523e-32	Fungi	Ascomycota	Leotiomycetes	Helotiales	Hyaloscyphaceae	Lachnellula
ASV_1100	Empetrum.nigrum vs Eriophorum.vaginatum	15.0988	24.2505	1.6112	15.0512	3.39059e-51	5.30204e-49	Fungi	Ascomycota	Dothideomycetes	Venturiales	Sympoventuriaceae	Scolecobasidium
ASV_1109	Empetrum.nigrum vs Eriophorum.vaginatum	3.13165	-33.4419	4.85847	-6.88323	5.85123e-12	8.56128e-11	Fungi	Ascomycota	Leotiomycetes	Helotiales	Helotiales_fam_Incertae_sedis	Leohumicola
ASV_1112	Empetrum.nigrum vs Eriophorum.vaginatum	13.804	22.5293	1.69322	13.3056	2.1468e-40	1.73267e-38	Fungi	Ascomycota	Leotiomycetes	Thelebolales	Pseudeurotiaceae	Pseudeurotium
ASV_1117	Empetrum.nigrum vs Eriophorum.vaginatum	10.2143	23.8041	2.28673	10.4097	2.24017e-25	7.67796e-24	Fungi	Ascomycota	Leotiomycetes	Helotiales	Hyaloscyphaceae	NA
ASV_1123	Empetrum.nigrum vs Eriophorum.vaginatum	6.80291	7.05435	1.61624	4.36467	1.27312e-05	0.000122044	Fungi	Ascomycota	Leotiomycetes	Helotiales	Hyaloscyphaceae	Hyphodiscus
ASV_1132	Empetrum.nigrum vs Eriophorum.vaginatum	16.0732	3.79037	1.29827	2.91954	0.00350545	0.0225466	Fungi	Ascomycota	Leotiomycetes	Helotiales	Helotiaceae	NA
ASV_1135	Empetrum.nigrum vs Eriophorum.vaginatum	6.56651	26.9102	2.33118	11.5436	7.95552e-31	3.49206e-29	Fungi	Ascomycota	Leotiomycetes	Helotiales	Hyaloscyphaceae	Lachnum
ASV_1137	Empetrum.nigrum vs Eriophorum.vaginatum	16.0631	-6.39046	1.59731	-4.00075	6.31409e-05	0.000535521	Fungi	Ascomycota	Leotiomycetes	Helotiales	NA	NA
ASV_1141	Empetrum.nigrum vs Eriophorum.vaginatum	10.487	-21.2661	3.06713	-6.93355	4.10409e-12	6.1398e-11	Fungi	Ascomycota	Leotiomycetes	Helotiales	Hyaloscyphaceae	NA
ASV_1154	Empetrum.nigrum vs Eriophorum.vaginatum	21.787	6.6918	1.52192	4.39695	1.09784e-05	0.000106465	Fungi	Basidiomycota	Exobasidiomycetes	Exobasidiales	Exobasidiaceae	Exobasidium
ASV_1165	Empetrum.nigrum vs Eriophorum.vaginatum	18.2289	5.16154	0.886264	5.82393	5.74795e-09	6.75182e-08	Fungi	Ascomycota	Dothideomycetes	Dothideomycetes_ord_Incertae_sedis	Thyrinulaceae	Blastacervulus
ASV_1173	Empetrum.nigrum vs Eriophorum.vaginatum	18.7326	7.38923	1.12295	6.58018	4.69884e-11	6.4953e-10	Fungi	Ascomycota	Leotiomycetes	Helotiales	Hyaloscyphaceae	NA
ASV_1174	Empetrum.nigrum vs Eriophorum.vaginatum	10.3573	36.0883	3.47644	10.3808	3.0314e-25	1.01128e-23	Fungi	Ascomycota	Dothideomycetes	Venturiales	Sympoventuriaceae	Troposporella
ASV_1175	Empetrum.nigrum vs Eriophorum.vaginatum	13.74	-34.6147	2.2099	-15.6635	2.68856e-55	5.17445e-53	Fungi	Ascomycota	Leotiomycetes	Helotiales	Hyaloscyphaceae	Microscypha
ASV_1176	Empetrum.nigrum vs Eriophorum.vaginatum	16.8536	-29.9601	4.04743	-7.40225	1.33896e-13	2.17537e-12	Fungi	Ascomycota	Leotiomycetes	Helotiales	Helotiaceae	Meliniomyces
ASV_1188	Empetrum.nigrum vs Eriophorum.vaginatum	8.69248	28.7538	2.51181	11.4474	2.42191e-30	1.02705e-28	Fungi	Ascomycota	Leotiomycetes	Helotiales	Leotiaceae	NA
ASV_1189	Empetrum.nigrum vs Eriophorum.vaginatum	10.0039	37.7427	2.70655	13.9449	3.37809e-44	3.67477e-42	Fungi	Ascomycota	Leotiomycetes	Helotiales	Leotiaceae	Gorgomyces
ASV_1190	Empetrum.nigrum vs Eriophorum.vaginatum	11.0465	22.8339	2.07595	10.9993	3.85127e-28	1.43819e-26	Fungi	Ascomycota	Leotiomycetes	Helotiales	NA	NA
ASV_1194	Empetrum.nigrum vs Eriophorum.vaginatum	9.52839	6.19166	1.15577	5.35719	8.4525e-08	9.47364e-07	Fungi	Basidiomycota	Agaricomycetes	Agaricales	Squamanitaceae	Cystoderma
ASV_1195	Empetrum.nigrum vs Eriophorum.vaginatum	14.9238	4.98064	1.25104	3.98119	6.85711e-05	0.000577659	Fungi	Ascomycota	Dothideomycetes	Capnodiales	NA	NA
ASV_1198	Empetrum.nigrum vs Eriophorum.vaginatum	11.7142	21.9471	2.76352	7.94172	1.99396e-15	3.61514e-14	Fungi	Ascomycota	Dothideomycetes	Capnodiales	Teratosphaeriaceae	Oleoguttula
ASV_1202	Empetrum.nigrum vs Eriophorum.vaginatum	8.60612	23.7227	2.01848	11.7528	6.83399e-32	3.2882e-30	Fungi	Ascomycota	Orbiliomycetes	Orbiliales	Orbiliaceae	NA
ASV_1211	Empetrum.nigrum vs Eriophorum.vaginatum	13.5674	24.6981	1.69446	14.5758	4.00429e-48	5.27302e-46	Fungi	Ascomycota	Eurotiomycetes	Chaetothyriales	NA	NA
ASV_1223	Empetrum.nigrum vs Eriophorum.vaginatum	3.48949	7.05882	2.6753	2.63852	0.00832691	0.0480044	Fungi	Ascomycota	Sordariomycetes	Coniochaetales	Coniochaetaceae	Coniochaeta
ASV_1229	Empetrum.nigrum vs Eriophorum.vaginatum	16.3335	24.7643	2.6844	9.22524	2.82919e-20	6.93983e-19	Fungi	Ascomycota	Sordariomycetes	Hypocreales	Clavicipitaceae	NA
ASV_1237	Empetrum.nigrum vs Eriophorum.vaginatum	9.06881	24.1492	2.77911	8.68955	3.63874e-18	7.78131e-17	Fungi	Ascomycota	NA	NA	NA	NA
ASV_1239	Empetrum.nigrum vs Eriophorum.vaginatum	14.1369	4.65793	1.36815	3.40456	0.000662716	0.00486251	Fungi	Basidiomycota	Agaricomycetes	Agaricales	Pleurotaceae	Nematoctonus
ASV_1240	Empetrum.nigrum vs Eriophorum.vaginatum	1.39683	-28.73	4.85842	-5.91343	3.35046e-09	4.01093e-08	Fungi	Ascomycota	Leotiomycetes	Helotiales	Helotiaceae	Mniaecia
ASV_1250	Empetrum.nigrum vs Eriophorum.vaginatum	5.61306	-25.5281	2.76508	-9.23234	2.64773e-20	6.55902e-19	Fungi	Basidiomycota	Agaricomycetes	Hymenochaetales	NA	NA
ASV_1251	Empetrum.nigrum vs Eriophorum.vaginatum	9.28706	-26.8603	3.34273	-8.03542	9.32618e-16	1.74135e-14	Fungi	Basidiomycota	Tremellomycetes	Filobasidiales	Filobasidiaceae	Goffeauzyma
ASV_1263	Empetrum.nigrum vs Eriophorum.vaginatum	11.1028	6.08466	1.88559	3.22692	0.0012513	0.00872076	Fungi	Basidiomycota	Agaricomycetes	Trechisporales	Hydnodontaceae	Trechispora
ASV_1270	Empetrum.nigrum vs Eriophorum.vaginatum	13.2297	3.85268	1.05494	3.65203	0.000260175	0.00200913	Fungi	Basidiomycota	Tremellomycetes	Tremellales	NA	NA
ASV_1289	Empetrum.nigrum vs Eriophorum.vaginatum	10.6892	25.9051	2.49142	10.3978	2.53852e-25	8.58295e-24	Fungi	Ascomycota	Eurotiomycetes	Chaetothyriales	Herpotrichiellaceae	Cladophialophora
ASV_1297	Empetrum.nigrum vs Eriophorum.vaginatum	9.70733	-38.6297	2.58431	-14.9478	1.61037e-50	2.37009e-48	Fungi	Ascomycota	Leotiomycetes	Helotiales	Helotiaceae	NA
ASV_1299	Empetrum.nigrum vs Eriophorum.vaginatum	11.105	7.17562	1.33959	5.35657	8.48159e-08	9.47364e-07	Fungi	Ascomycota	Leotiomycetes	Helotiales	Hyaloscyphaceae	Lachnellula
ASV_1303	Empetrum.nigrum vs Eriophorum.vaginatum	2.73567	-24.7014	4.85822	-5.08446	3.68682e-07	3.99326e-06	Fungi	Ascomycota	Leotiomycetes	Helotiales	Hyaloscyphaceae	Hyaloscypha
ASV_1315	Empetrum.nigrum vs Eriophorum.vaginatum	14.2216	5.29094	1.36882	3.86534	0.000110936	0.000901177	Fungi	Ascomycota	Dothideomycetes	Venturiales	Venturiaceae	Venturia
ASV_1318	Empetrum.nigrum vs Eriophorum.vaginatum	11.3289	7.48809	1.76276	4.24794	2.15747e-05	0.000201418	Fungi	Ascomycota	Eurotiomycetes	Chaetothyriales	Herpotrichiellaceae	Cladophialophora
ASV_1319	Empetrum.nigrum vs Eriophorum.vaginatum	16.2531	21.5925	2.7136	7.95715	1.76047e-15	3.2151e-14	Fungi	Ascomycota	Dothideomycetes	Pleosporales	Sporormiaceae	Sporormiella
ASV_1321	Empetrum.nigrum vs Eriophorum.vaginatum	1.30423	23.3774	4.86153	4.80865	1.5195e-06	1.55811e-05	Fungi	Ascomycota	NA	NA	NA	NA
ASV_1327	Empetrum.nigrum vs Eriophorum.vaginatum	12.3697	4.45924	1.06422	4.19016	2.78755e-05	0.000253616	Fungi	Ascomycota	Lecanoromycetes	Lecanorales	Micareaceae	Micarea
ASV_1329	Empetrum.nigrum vs Eriophorum.vaginatum	8.64623	5.16605	1.83193	2.82	0.00480237	0.0295949	Fungi	Ascomycota	NA	NA	NA	NA
ASV_1349	Empetrum.nigrum vs Eriophorum.vaginatum	5.39489	6.36351	2.29846	2.7686	0.00562977	0.0337786	Fungi	Ascomycota	Leotiomycetes	Helotiales	Myxotrichaceae	Oidiodendron
ASV_1351	Empetrum.nigrum vs Eriophorum.vaginatum	1.48331	-30.9869	4.85854	-6.37783	1.79618e-10	2.41615e-09	Fungi	Basidiomycota	Agaricomycetes	Sebacinales	Serendipitaceae	Serendipita
ASV_1353	Empetrum.nigrum vs Eriophorum.vaginatum	9.51001	4.38662	1.53144	2.86437	0.00417841	0.0264668	Fungi	Ascomycota	Leotiomycetes	Phacidiales	Phacidiaceae	NA
ASV_1355	Empetrum.nigrum vs Eriophorum.vaginatum	5.55093	-30.2071	3.47488	-8.69299	3.53027e-18	7.61442e-17	Fungi	Ascomycota	Leotiomycetes	Helotiales	Helotiaceae	Tetracladium
ASV_1361	Empetrum.nigrum vs Eriophorum.vaginatum	2.55633	36.4139	4.8562	7.49844	6.45832e-14	1.06307e-12	Fungi	Basidiomycota	Agaricomycetes	Agaricales	Clavariaceae	Clavaria
ASV_1362	Empetrum.nigrum vs Eriophorum.vaginatum	5.2757	7.84048	2.96075	2.64814	0.00809361	0.0469843	Fungi	Ascomycota	Eurotiomycetes	Chaetothyriales	Herpotrichiellaceae	Cladophialophora
ASV_1366	Empetrum.nigrum vs Eriophorum.vaginatum	9.37939	6.00325	1.47924	4.05834	4.94232e-05	0.000433884	Fungi	Ascomycota	Sordariomycetes	Hypocreales	Cordycipitaceae	Leptobacillium
ASV_1367	Empetrum.nigrum vs Eriophorum.vaginatum	6.70729	7.06747	1.48534	4.75816	1.95363e-06	1.9951e-05	Fungi	Ascomycota	Eurotiomycetes	Chaetothyriales	Trichomeriaceae	Knufia
ASV_1380	Empetrum.nigrum vs Eriophorum.vaginatum	6.31737	24.9679	2.5624	9.74397	1.95754e-22	5.32366e-21	Fungi	Ascomycota	Dothideomycetes	Capnodiales	Teratosphaeriaceae	Bryochiton
ASV_1381	Empetrum.nigrum vs Eriophorum.vaginatum	10.8444	19.1702	2.18096	8.78982	1.49804e-18	3.31689e-17	Fungi	Ascomycota	Leotiomycetes	Helotiales	Helotiaceae	Tetracladium
ASV_1395	Empetrum.nigrum vs Eriophorum.vaginatum	5.89282	-21.6955	2.21587	-9.79096	1.23116e-22	3.42263e-21	Fungi	Basidiomycota	Agaricomycetes	Thelephorales	Thelephoraceae	Tomentella
ASV_1396	Empetrum.nigrum vs Eriophorum.vaginatum	9.45838	29.0893	2.54845	11.4145	3.53959e-30	1.47601e-28	Fungi	Ascomycota	Leotiomycetes	Helotiales	Leotiaceae	Gorgomyces
ASV_1407	Empetrum.nigrum vs Eriophorum.vaginatum	13.8721	33.0549	2.50561	13.1924	9.70921e-40	7.36134e-38	Fungi	Ascomycota	Leotiomycetes	Thelebolales	Pseudeurotiaceae	Pseudogymnoascus
ASV_1413	Empetrum.nigrum vs Eriophorum.vaginatum	11.637	22.5641	3.56127	6.33599	2.3583e-10	3.13854e-09	Fungi	Ascomycota	Eurotiomycetes	Verrucariales	Verrucariaceae	Agonimia
ASV_1425	Empetrum.nigrum vs Eriophorum.vaginatum	7.63956	5.00391	1.36047	3.67807	0.000235001	0.001826	Fungi	Basidiomycota	Agaricomycetes	Agaricales	Psathyrellaceae	Coprinellus
ASV_1426	Empetrum.nigrum vs Eriophorum.vaginatum	13.0489	6.78658	1.75201	3.8736	0.000107238	0.000873975	Fungi	Ascomycota	Dothideomycetes	Capnodiales	Capnodiales_fam_Incertae_sedis	NA
ASV_1435	Empetrum.nigrum vs Eriophorum.vaginatum	9.23869	43.4333	3.85031	11.2804	1.63909e-29	6.6145e-28	Fungi	Ascomycota	NA	NA	NA	NA
ASV_1450	Empetrum.nigrum vs Eriophorum.vaginatum	8.62088	27.5156	2.61837	10.5087	7.87784e-26	2.73755e-24	Fungi	Ascomycota	Sordariomycetes	Hypocreales	Hypocreales_fam_Incertae_sedis	NA
ASV_1462	Empetrum.nigrum vs Eriophorum.vaginatum	6.9053	-22.2479	2.68281	-8.29275	1.10661e-16	2.18012e-15	Fungi	Ascomycota	Leotiomycetes	Helotiales	Hyaloscyphaceae	Lachnellula
ASV_1486	Empetrum.nigrum vs Eriophorum.vaginatum	9.89065	7.57239	2.05381	3.687	0.00022691	0.00177416	Fungi	Ascomycota	NA	NA	NA	NA
ASV_1495	Empetrum.nigrum vs Eriophorum.vaginatum	9.9934	30.389	4.00355	7.59051	3.18637e-14	5.42334e-13	Fungi	Ascomycota	Sordariomycetes	Xylariales	Amphisphaeriaceae	Synnemapestaloides
ASV_1507	Empetrum.nigrum vs Eriophorum.vaginatum	8.39925	7.37812	2.70327	2.72933	0.00634635	0.0378061	Fungi	Ascomycota	Eurotiomycetes	Chaetothyriales	Herpotrichiellaceae	Cladophialophora
ASV_1511	Empetrum.nigrum vs Eriophorum.vaginatum	2.22254	-19.5635	4.86144	-4.02422	5.71648e-05	0.000493115	Fungi	Ascomycota	Leotiomycetes	Helotiales	Vibrisseaceae	Phialocephala
ASV_1514	Empetrum.nigrum vs Eriophorum.vaginatum	4.03156	-25.0646	3.78304	-6.62552	3.46033e-11	4.86391e-10	Fungi	Basidiomycota	Agaricomycetes	Thelephorales	Thelephoraceae	NA
ASV_1519	Empetrum.nigrum vs Eriophorum.vaginatum	13.0872	6.64077	1.83926	3.61057	0.000305528	0.00233771	Fungi	Ascomycota	Eurotiomycetes	Chaetothyriales	Herpotrichiellaceae	Cladophialophora
ASV_1526	Empetrum.nigrum vs Eriophorum.vaginatum	1.76056	-29.8064	4.86202	-6.13046	8.76276e-10	1.11859e-08	Fungi	Basidiomycota	Agaricomycetes	Sebacinales	Serendipitaceae	Serendipita
ASV_1532	Empetrum.nigrum vs Eriophorum.vaginatum	11.3067	5.34095	1.56277	3.41762	0.000631712	0.00467617	Fungi	Ascomycota	Leotiomycetes	Helotiales	Leotiaceae	NA
ASV_1539	Empetrum.nigrum vs Eriophorum.vaginatum	2.19976	27.571	4.85626	5.6774	1.36757e-08	1.56957e-07	Fungi	Basidiomycota	Agaricomycetes	Agaricales	Clavariaceae	Clavaria
ASV_1554	Empetrum.nigrum vs Eriophorum.vaginatum	7.99112	27.2544	2.1041	12.953	2.25992e-38	1.61552e-36	Fungi	Ascomycota	Dothideomycetes	Capnodiales	Teratosphaeriaceae	Bryochiton
ASV_1555	Empetrum.nigrum vs Eriophorum.vaginatum	11.4637	7.41466	1.15437	6.42315	1.33486e-10	1.82504e-09	Fungi	Ascomycota	Eurotiomycetes	Chaetothyriales	Herpotrichiellaceae	NA
ASV_1573	Empetrum.nigrum vs Eriophorum.vaginatum	9.297	6.62701	2.13667	3.10156	0.00192504	0.0129824	Fungi	Ascomycota	Dothideomycetes	Capnodiales	Teratosphaeriaceae	NA
ASV_1577	Empetrum.nigrum vs Eriophorum.vaginatum	10.8965	21.1114	1.71664	12.2981	9.26914e-35	5.39335e-33	Fungi	Mortierellomycota	Mortierellomycetes	Mortierellales	Mortierellaceae	Mortierella
ASV_1599	Empetrum.nigrum vs Eriophorum.vaginatum	10.8264	28.7488	2.87281	10.0072	1.41677e-23	4.12181e-22	Fungi	Ascomycota	NA	NA	NA	NA
ASV_1605	Empetrum.nigrum vs Eriophorum.vaginatum	5.71511	7.10543	1.71216	4.14997	3.32516e-05	0.000299264	Fungi	Ascomycota	Dothideomycetes	Pleosporales	Sporormiaceae	Sporormiella
ASV_1611	Empetrum.nigrum vs Eriophorum.vaginatum	2.51666	36.9352	4.86441	7.59294	3.12732e-14	5.35929e-13	Fungi	Ascomycota	Dothideomycetes	Pleosporales	Phaeosphaeriaceae	NA
ASV_1625	Empetrum.nigrum vs Eriophorum.vaginatum	2.45817	-28.7475	4.85824	-5.91727	3.27332e-09	3.93742e-08	Fungi	Ascomycota	Eurotiomycetes	Chaetothyriales	Herpotrichiellaceae	Cladophialophora
ASV_1628	Empetrum.nigrum vs Eriophorum.vaginatum	5.1319	29.4524	3.1941	9.22087	2.94706e-20	7.15878e-19	Fungi	Basidiomycota	Agaricomycetes	Hymenochaetales	Rickenellaceae	Rickenella
ASV_1634	Empetrum.nigrum vs Eriophorum.vaginatum	6.70364	6.52987	2.14106	3.04983	0.00228974	0.0152365	Fungi	Ascomycota	Eurotiomycetes	Chaetothyriales	Herpotrichiellaceae	Cladophialophora
ASV_1642	Empetrum.nigrum vs Eriophorum.vaginatum	6.08603	-35.078	2.77121	-12.658	1.01037e-36	6.65247e-35	Fungi	Basidiomycota	Agaricomycetes	Thelephorales	Thelephoraceae	Tomentella
ASV_1650	Empetrum.nigrum vs Eriophorum.vaginatum	3.78573	5.28705	1.87223	2.82393	0.00474391	0.0293794	Fungi	Ascomycota	Sordariomycetes	Hypocreales	NA	NA
ASV_1667	Empetrum.nigrum vs Eriophorum.vaginatum	8.12624	19.5649	2.09153	9.35436	8.4108e-21	2.14733e-19	Fungi	Ascomycota	Dothideomycetes	Pleosporales	Delitschiaceae	Delitschia
ASV_1672	Empetrum.nigrum vs Eriophorum.vaginatum	2.02452	-18.461	4.37489	-4.21975	2.44569e-05	0.000225798	Fungi	Basidiomycota	Agaricomycetes	Agaricales	Inocybaceae	Inocybe
ASV_1674	Empetrum.nigrum vs Eriophorum.vaginatum	6.36507	39.7453	3.94411	10.0771	6.9743e-24	2.12801e-22	Fungi	NA	NA	NA	NA	NA
ASV_1687	Empetrum.nigrum vs Eriophorum.vaginatum	10.611	8.96831	2.18726	4.10025	4.12706e-05	0.000364873	Fungi	Basidiomycota	Exobasidiomycetes	Exobasidiales	Exobasidiaceae	Exobasidium
ASV_1697	Empetrum.nigrum vs Eriophorum.vaginatum	9.38369	-22.8169	2.66623	-8.55774	1.15105e-17	2.38011e-16	Fungi	Basidiomycota	Agaricomycetes	Agaricales	Mycenaceae	NA
ASV_1703	Empetrum.nigrum vs Eriophorum.vaginatum	8.43401	8.42027	2.07211	4.06363	4.83164e-05	0.000425661	Fungi	Ascomycota	Leotiomycetes	Helotiales	NA	NA
ASV_1707	Empetrum.nigrum vs Eriophorum.vaginatum	9.25281	7.54087	1.19483	6.31124	2.76809e-10	3.64514e-09	Fungi	Ascomycota	NA	NA	NA	NA
ASV_1711	Empetrum.nigrum vs Eriophorum.vaginatum	7.18458	7.57601	1.61432	4.69301	2.69211e-06	2.72698e-05	Fungi	Ascomycota	Dothideomycetes	Capnodiales	Cladosporiaceae	NA
ASV_1713	Empetrum.nigrum vs Eriophorum.vaginatum	9.89532	6.3078	1.77621	3.55127	0.000383375	0.0028979	Fungi	Ascomycota	Dothideomycetes	Venturiales	Sympoventuriaceae	Sympoventuria
ASV_1714	Empetrum.nigrum vs Eriophorum.vaginatum	6.09211	44.0508	2.31812	19.0028	1.61536e-80	2.02081e-77	Fungi	Ascomycota	Leotiomycetes	Helotiales	Hyaloscyphaceae	Lachnellula
ASV_1726	Empetrum.nigrum vs Eriophorum.vaginatum	6.61619	23.5949	3.30267	7.14418	9.05334e-13	1.39824e-11	Fungi	Ascomycota	Leotiomycetes	Helotiales	Helotiales_fam_Incertae_sedis	Leptodontidium
ASV_1728	Empetrum.nigrum vs Eriophorum.vaginatum	6.11423	6.8997	1.83733	3.75528	0.000173145	0.00137965	Fungi	Ascomycota	Sordariomycetes	Hypocreales	Stachybotryaceae	Stachybotrys
ASV_1732	Empetrum.nigrum vs Eriophorum.vaginatum	6.74309	6.57069	2.25715	2.91106	0.00360202	0.0231083	Fungi	Ascomycota	Dothideomycetes	Venturiales	Sympoventuriaceae	Sympoventuria
ASV_1747	Empetrum.nigrum vs Eriophorum.vaginatum	5.17395	5.09445	1.82541	2.79086	0.00525684	0.0319238	Fungi	Ascomycota	Dothideomycetes	Capnodiales	Extremaceae	Saxophila
ASV_1784	Empetrum.nigrum vs Eriophorum.vaginatum	6.32804	5.01385	1.28031	3.91613	8.99814e-05	0.000747952	Fungi	Basidiomycota	Agaricomycetes	Agaricales	Cortinariaceae	Gymnopilus
ASV_1792	Empetrum.nigrum vs Eriophorum.vaginatum	9.33608	31.5737	2.92962	10.7774	4.40098e-27	1.57304e-25	Fungi	Ascomycota	Dothideomycetes	Capnodiales	Teratosphaeriaceae	Meristemomyces
ASV_1808	Empetrum.nigrum vs Eriophorum.vaginatum	9.30205	7.92898	1.9642	4.03676	5.41955e-05	0.000471082	Fungi	Ascomycota	Dothideomycetes	Capnodiales	Capnodiales_fam_Incertae_sedis	NA
ASV_1818	Empetrum.nigrum vs Eriophorum.vaginatum	10.0965	-25.8235	2.95252	-8.74624	2.20583e-18	4.79913e-17	Fungi	Ascomycota	Leotiomycetes	Helotiales	Helotiales_fam_Incertae_sedis	NA
ASV_1821	Empetrum.nigrum vs Eriophorum.vaginatum	7.9799	5.58507	1.76701	3.16075	0.00157364	0.010787	Fungi	Ascomycota	Dothideomycetes	Dothideales	Dothideaceae	NA
ASV_1824	Empetrum.nigrum vs Eriophorum.vaginatum	8.10255	6.55179	2.24141	2.92307	0.00346599	0.0223503	Fungi	Mortierellomycota	Mortierellomycetes	Mortierellales	Mortierellaceae	Mortierella
ASV_1847	Empetrum.nigrum vs Eriophorum.vaginatum	2.67172	27.2399	4.18394	6.5106	7.48516e-11	1.029e-09	Fungi	Ascomycota	Dothideomycetes	Venturiales	Venturiaceae	Venturia
ASV_1850	Empetrum.nigrum vs Eriophorum.vaginatum	10.3594	25.5999	4.15302	6.16416	7.08598e-10	9.09186e-09	Fungi	Basidiomycota	Agaricomycetes	Sebacinales	Serendipitaceae	NA
ASV_1862	Empetrum.nigrum vs Eriophorum.vaginatum	9.23049	6.80118	1.61225	4.21843	2.46011e-05	0.000226294	Fungi	Ascomycota	Dothideomycetes	Capnodiales	NA	NA
ASV_1863	Empetrum.nigrum vs Eriophorum.vaginatum	5.34802	6.27174	1.51379	4.14307	3.42681e-05	0.000307308	Fungi	Mortierellomycota	Mortierellomycetes	Mortierellales	Mortierellaceae	Mortierella
ASV_1874	Empetrum.nigrum vs Eriophorum.vaginatum	7.0407	34.0955	4.85927	7.01658	2.27365e-12	3.46871e-11	Fungi	Basidiomycota	Agaricomycetes	Sebacinales	Serendipitaceae	Serendipita
ASV_1888	Empetrum.nigrum vs Eriophorum.vaginatum	6.77791	21.363	2.37133	9.00888	2.08167e-19	4.86761e-18	Fungi	Ascomycota	Leotiomycetes	Helotiales	Dermateaceae	Naevala
ASV_1904	Empetrum.nigrum vs Eriophorum.vaginatum	3.63892	4.91118	1.60834	3.05356	0.00226144	0.0150883	Fungi	Ascomycota	Lecanoromycetes	Lecanorales	NA	NA
ASV_1906	Empetrum.nigrum vs Eriophorum.vaginatum	5.19337	5.3691	1.89288	2.83647	0.00456148	0.0284609	Fungi	Ascomycota	Sordariomycetes	Hypocreales	Hypocreales_fam_Incertae_sedis	Ciliciopodium
ASV_1910	Empetrum.nigrum vs Eriophorum.vaginatum	2.27135	30.7034	4.85625	6.32246	2.57438e-10	3.40799e-09	Fungi	Ascomycota	Dothideomycetes	Venturiales	Venturiaceae	Venturia
ASV_1917	Empetrum.nigrum vs Eriophorum.vaginatum	6.13986	6.48012	1.82831	3.54433	0.000393617	0.00296636	Fungi	Ascomycota	Leotiomycetes	Helotiales	Leotiaceae	Gorgomyces
ASV_1942	Empetrum.nigrum vs Eriophorum.vaginatum	3.96541	7.80216	2.68781	2.90279	0.00369854	0.0236669	Fungi	Basidiomycota	Cystobasidiomycetes	Cystobasidiales	Cystobasidiaceae	NA
ASV_1948	Empetrum.nigrum vs Eriophorum.vaginatum	3.05308	5.33543	2.01977	2.6416	0.00825152	0.0477901	Fungi	Ascomycota	Lecanoromycetes	Lecanorales	Lecanoraceae	Lecanora
ASV_1958	Empetrum.nigrum vs Eriophorum.vaginatum	7.38627	7.28336	1.82577	3.9892	6.62956e-05	0.000560377	Fungi	Basidiomycota	Agaricomycetes	Trechisporales	Hydnodontaceae	Trechispora
ASV_1974	Empetrum.nigrum vs Eriophorum.vaginatum	5.43776	5.64395	1.71835	3.28452	0.00102156	0.00724066	Fungi	Ascomycota	Dothideomycetes	Capnodiales	Teratosphaeriaceae	Oleoguttula
ASV_1981	Empetrum.nigrum vs Eriophorum.vaginatum	6.78063	8.22665	2.50454	3.2847	0.00102092	0.00724066	Fungi	Ascomycota	Lecanoromycetes	Ostropales	Stictidaceae	Cryptodiscus
ASV_1982	Empetrum.nigrum vs Eriophorum.vaginatum	5.38374	4.80729	1.74174	2.76005	0.00577931	0.0345929	Fungi	Ascomycota	Dothideomycetes	Dothideales	Dothideaceae	Dothidea
ASV_1985	Empetrum.nigrum vs Eriophorum.vaginatum	7.20745	3.67257	1.32116	2.77981	0.00543899	0.0328704	Fungi	Ascomycota	Sordariomycetes	Coniochaetales	Coniochaetaceae	Coniochaeta
ASV_2003	Empetrum.nigrum vs Eriophorum.vaginatum	8.38034	7.45036	1.6175	4.6061	4.10297e-06	4.05756e-05	Fungi	Ascomycota	NA	NA	NA	NA
ASV_2004	Empetrum.nigrum vs Eriophorum.vaginatum	9.65633	25.5124	2.71883	9.3836	6.37607e-21	1.64463e-19	Fungi	Ascomycota	Dothideomycetes	Venturiales	Venturiaceae	NA
ASV_2022	Empetrum.nigrum vs Eriophorum.vaginatum	8.428	5.78505	1.93702	2.98657	0.00282122	0.0185267	Fungi	Ascomycota	NA	NA	NA	NA
ASV_2029	Empetrum.nigrum vs Eriophorum.vaginatum	8.26431	23.0028	2.32119	9.90991	3.77002e-23	1.07188e-21	Fungi	Chytridiomycota	Rhizophydiomycetes	Rhizophydiales	NA	NA
ASV_2035	Empetrum.nigrum vs Eriophorum.vaginatum	9.70812	8.55072	2.39758	3.5664	0.000361913	0.0027523	Fungi	Ascomycota	Leotiomycetes	Helotiales	Hyaloscyphaceae	Hyaloscypha
ASV_2042	Empetrum.nigrum vs Eriophorum.vaginatum	1.12983	-28.6948	4.85852	-5.90608	3.50354e-09	4.13483e-08	Fungi	Ascomycota	Leotiomycetes	Helotiales	Vibrisseaceae	NA
ASV_2049	Empetrum.nigrum vs Eriophorum.vaginatum	8.08737	26.1036	3.32055	7.86122	3.80417e-15	6.7986e-14	Fungi	Basidiomycota	Agaricomycetes	Sebacinales	Serendipitaceae	NA
ASV_2051	Empetrum.nigrum vs Eriophorum.vaginatum	7.42112	4.31102	1.36213	3.1649	0.00155137	0.0106636	Fungi	Ascomycota	Leotiomycetes	Helotiales	Helotiales_fam_Incertae_sedis	Coleophoma
ASV_2054	Empetrum.nigrum vs Eriophorum.vaginatum	7.69612	34.6805	2.93616	11.8115	3.40328e-32	1.66961e-30	Fungi	Ascomycota	NA	NA	NA	NA
ASV_2062	Empetrum.nigrum vs Eriophorum.vaginatum	2.64809	-24.0805	2.80909	-8.57234	1.01407e-17	2.11434e-16	Fungi	Basidiomycota	Agaricomycetes	Russulales	Russulaceae	Russula
ASV_2099	Empetrum.nigrum vs Eriophorum.vaginatum	7.39028	4.33243	1.54359	2.80672	0.00500489	0.0304677	Fungi	Ascomycota	Sordariomycetes	Hypocreales	Cordycipitaceae	Lecanicillium
ASV_2106	Empetrum.nigrum vs Eriophorum.vaginatum	6.94691	6.08632	1.78337	3.41283	0.000642924	0.00474512	Fungi	Ascomycota	NA	NA	NA	NA
ASV_2117	Empetrum.nigrum vs Eriophorum.vaginatum	6.3684	6.6356	1.82105	3.64383	0.000268607	0.00206786	Fungi	Ascomycota	Dothideomycetes	Capnodiales	Capnodiales_fam_Incertae_sedis	Pseudopenidiella
ASV_2118	Empetrum.nigrum vs Eriophorum.vaginatum	2.73815	-30.1043	4.85822	-6.19657	5.77065e-10	7.48092e-09	Fungi	Ascomycota	Leotiomycetes	Helotiales	Leotiaceae	Pezoloma
ASV_2120	Empetrum.nigrum vs Eriophorum.vaginatum	5.84013	7.50586	1.95801	3.8334	0.000126384	0.00101676	Fungi	Ascomycota	Arthoniomycetes	Lichenostigmatales	Phaeococcomycetaceae	Phaeococcomyces
ASV_2161	Empetrum.nigrum vs Eriophorum.vaginatum	5.85274	7.37199	1.99079	3.70306	0.000213016	0.001676	Fungi	Basidiomycota	Microbotryomycetes	Kriegeriales	Kriegeriaceae	Phenoliferia
ASV_2212	Empetrum.nigrum vs Eriophorum.vaginatum	4.82932	-30.0053	3.41315	-8.79107	1.48136e-18	3.31689e-17	Fungi	Ascomycota	NA	NA	NA	NA
ASV_2228	Empetrum.nigrum vs Eriophorum.vaginatum	5.75054	28.9174	4.76857	6.06417	1.32639e-09	1.66765e-08	Fungi	Ascomycota	Leotiomycetes	Helotiales	NA	NA
ASV_2230	Empetrum.nigrum vs Eriophorum.vaginatum	6.68273	8.38558	1.77247	4.73102	2.2339e-06	2.27204e-05	Fungi	Ascomycota	Eurotiomycetes	Phaeomoniellales	Phaeomoniellaceae	NA
ASV_2240	Empetrum.nigrum vs Eriophorum.vaginatum	6.85707	8.27185	2.11139	3.91772	8.93906e-05	0.000745517	Fungi	Ascomycota	Dothideomycetes	Pleosporales	Leptosphaeriaceae	Leptosphaeria
ASV_2246	Empetrum.nigrum vs Eriophorum.vaginatum	2.74934	28.7027	4.85617	5.91055	3.40957e-09	4.04301e-08	Fungi	Ascomycota	Dothideomycetes	Venturiales	Venturiaceae	Venturia
ASV_2298	Empetrum.nigrum vs Eriophorum.vaginatum	5.5939	7.80969	1.84505	4.23278	2.30817e-05	0.00021389	Fungi	NA	NA	NA	NA	NA
ASV_2338	Empetrum.nigrum vs Eriophorum.vaginatum	5.93874	22.7106	1.95073	11.6421	2.51722e-31	1.12466e-29	Fungi	Ascomycota	Leotiomycetes	Helotiales	Helotiales_fam_Incertae_sedis	Leohumicola
ASV_2341	Empetrum.nigrum vs Eriophorum.vaginatum	3.23307	6.46618	1.97337	3.27672	0.00105021	0.00738099	Fungi	Ascomycota	Dothideomycetes	Myriangiales	NA	NA
ASV_2406	Empetrum.nigrum vs Eriophorum.vaginatum	5.51979	-28.4432	3.92085	-7.25434	4.03617e-13	6.39146e-12	Fungi	Ascomycota	Leotiomycetes	Helotiales	Leotiaceae	Pezoloma
ASV_2412	Empetrum.nigrum vs Eriophorum.vaginatum	6.32929	6.73464	2.53883	2.65265	0.00798627	0.0464689	Fungi	Ascomycota	Dothideomycetes	Capnodiales	Teratosphaeriaceae	Monticola
ASV_2430	Empetrum.nigrum vs Eriophorum.vaginatum	7.44791	29.2404	3.1879	9.17233	4.6291e-20	1.11366e-18	Fungi	Ascomycota	Sordariomycetes	Coniochaetales	Coniochaetaceae	Coniochaeta
ASV_2441	Empetrum.nigrum vs Eriophorum.vaginatum	3.41149	5.37544	1.71295	3.13811	0.0017004	0.0115609	Fungi	Basidiomycota	Cystobasidiomycetes	Cystobasidiomycetes_ord_Incertae_sedis	Microsporomycetaceae	NA
ASV_2483	Empetrum.nigrum vs Eriophorum.vaginatum	5.3705	23.8594	2.57464	9.26708	1.91312e-20	4.78663e-19	Fungi	Ascomycota	Eurotiomycetes	Chaetothyriales	NA	NA
ASV_2494	Empetrum.nigrum vs Eriophorum.vaginatum	1.31676	-23.8916	4.85846	-4.91753	8.76422e-07	9.20955e-06	Fungi	Ascomycota	NA	NA	NA	NA
ASV_2538	Empetrum.nigrum vs Eriophorum.vaginatum	4.86712	7.34056	2.21433	3.31502	0.00091636	0.00655066	Fungi	Basidiomycota	Cystobasidiomycetes	Cystobasidiomycetes_ord_Incertae_sedis	Microsporomycetaceae	NA
ASV_2544	Empetrum.nigrum vs Eriophorum.vaginatum	3.9961	4.31815	1.43167	3.01617	0.00255994	0.0169443	Fungi	Basidiomycota	Agaricomycetes	Trechisporales	Hydnodontaceae	Trechispora
ASV_2550	Empetrum.nigrum vs Eriophorum.vaginatum	4.91151	30.3477	3.09676	9.79983	1.12779e-22	3.17048e-21	Fungi	Ascomycota	Dothideomycetes	Venturiales	Venturiaceae	Venturia
ASV_2576	Empetrum.nigrum vs Eriophorum.vaginatum	8.13862	40.0928	3.79617	10.5614	4.5003e-26	1.58588e-24	Fungi	Mortierellomycota	Mortierellomycetes	Mortierellales	Mortierellaceae	Mortierella
ASV_2577	Empetrum.nigrum vs Eriophorum.vaginatum	4.42487	-35.9978	2.97429	-12.103	1.0184e-33	5.66229e-32	Fungi	Chytridiomycota	NA	NA	NA	NA
ASV_2608	Empetrum.nigrum vs Eriophorum.vaginatum	0.963262	-24.8361	4.85861	-5.11176	3.1917e-07	3.47202e-06	Fungi	Basidiomycota	Agaricomycetes	Thelephorales	Thelephoraceae	Tomentella
ASV_2642	Empetrum.nigrum vs Eriophorum.vaginatum	6.44404	25.2507	2.65898	9.49639	2.17283e-21	5.72254e-20	Fungi	Ascomycota	Leotiomycetes	Helotiales	Helotiaceae	Roseodiscus
ASV_2675	Empetrum.nigrum vs Eriophorum.vaginatum	3.91997	6.17962	1.58526	3.89818	9.69198e-05	0.000800308	Fungi	Ascomycota	Eurotiomycetes	Chaetothyriales	Herpotrichiellaceae	Cladoriella
ASV_2687	Empetrum.nigrum vs Eriophorum.vaginatum	3.97879	4.95089	1.72505	2.86999	0.0041048	0.0260665	Fungi	Ascomycota	Sordariomycetes	Hypocreales	NA	NA
ASV_2704	Empetrum.nigrum vs Eriophorum.vaginatum	3.06565	4.51177	1.5244	2.9597	0.00307937	0.0200119	Fungi	Basidiomycota	Tremellomycetes	Tremellales	NA	NA
ASV_2814	Empetrum.nigrum vs Eriophorum.vaginatum	4.66413	-6.62077	2.18666	-3.02781	0.00246337	0.0163484	Fungi	Ascomycota	Leotiomycetes	Helotiales	NA	NA
ASV_2866	Empetrum.nigrum vs Eriophorum.vaginatum	4.61102	7.63916	2.28709	3.34012	0.000837413	0.00600346	Fungi	Ascomycota	Leotiomycetes	Helotiales	NA	NA
ASV_2911	Empetrum.nigrum vs Eriophorum.vaginatum	2.2673	20.9447	4.86418	4.3059	1.66307e-05	0.000156429	Fungi	Ascomycota	NA	NA	NA	NA
ASV_2912	Empetrum.nigrum vs Eriophorum.vaginatum	4.58632	-33.5946	4.37601	-7.677	1.62863e-14	2.81023e-13	Fungi	Ascomycota	Leotiomycetes	Helotiales	NA	NA
ASV_2915	Empetrum.nigrum vs Eriophorum.vaginatum	4.45351	7.84171	2.63352	2.97766	0.0029046	0.0190244	Fungi	Ascomycota	Leotiomycetes	Helotiales	Hyaloscyphaceae	Arachnopeziza
ASV_2985	Empetrum.nigrum vs Eriophorum.vaginatum	6.55579	6.04961	2.14313	2.82279	0.00476079	0.0294111	Fungi	Ascomycota	Leotiomycetes	Helotiales	Hyaloscyphaceae	Clathrosphaerina
ASV_2996	Empetrum.nigrum vs Eriophorum.vaginatum	4.61042	39.2282	3.03834	12.911	3.89973e-38	2.71031e-36	Fungi	Ascomycota	Leotiomycetes	Thelebolales	Pseudeurotiaceae	Pseudogymnoascus
ASV_3024	Empetrum.nigrum vs Eriophorum.vaginatum	3.29026	5.87316	1.75537	3.34581	0.000820418	0.00589852	Fungi	Basidiomycota	Cystobasidiomycetes	Cystobasidiales	NA	NA
ASV_3029	Empetrum.nigrum vs Eriophorum.vaginatum	2.44864	-25.1444	2.27632	-11.0461	2.28986e-28	8.68064e-27	Fungi	Rozellomycota	NA	NA	NA	NA
ASV_3032	Empetrum.nigrum vs Eriophorum.vaginatum	4.28873	7.24723	1.94009	3.73551	0.000187331	0.00148795	Fungi	Ascomycota	Lecanoromycetes	Lecanoromycetes_ord_Incertae_sedis	Micropeltidaceae	NA
ASV_3074	Empetrum.nigrum vs Eriophorum.vaginatum	1.96828	4.77327	1.47585	3.23426	0.0012196	0.00852357	Fungi	Mortierellomycota	Mortierellomycetes	Mortierellales	Mortierellaceae	Mortierella
ASV_3077	Empetrum.nigrum vs Eriophorum.vaginatum	3.40031	7.69104	2.62044	2.93502	0.0033353	0.0215631	Fungi	Ascomycota	NA	NA	NA	NA
ASV_3094	Empetrum.nigrum vs Eriophorum.vaginatum	3.01579	7.57598	2.15546	3.51479	0.000440109	0.00329687	Fungi	Ascomycota	Leotiomycetes	Helotiales	NA	NA
ASV_3106	Empetrum.nigrum vs Eriophorum.vaginatum	3.27968	6.95105	2.44889	2.83845	0.00453328	0.0283674	Fungi	Ascomycota	Eurotiomycetes	Chaetothyriales	NA	NA
ASV_3166	Empetrum.nigrum vs Eriophorum.vaginatum	2.15784	-37.0461	3.34193	-11.0852	1.47986e-28	5.69632e-27	Fungi	Ascomycota	Leotiomycetes	Helotiales	Helotiaceae	Ombrophila
ASV_3173	Empetrum.nigrum vs Eriophorum.vaginatum	2.33236	36.808	4.85625	7.57952	3.46831e-14	5.86332e-13	Fungi	Basidiomycota	Agaricomycetes	Sebacinales	Serendipitaceae	Serendipita
ASV_3420	Empetrum.nigrum vs Eriophorum.vaginatum	3.58961	7.0793	2.45451	2.8842	0.00392404	0.0249821	Fungi	Ascomycota	Leotiomycetes	Helotiales	NA	NA
ASV_3463	Empetrum.nigrum vs Eriophorum.vaginatum	2.60375	4.62905	1.69847	2.72542	0.00642205	0.0380758	Fungi	Ascomycota	Dothideomycetes	Botryosphaeriales	Botryosphaeriaceae	Dothiorella
ASV_3553	Empetrum.nigrum vs Eriophorum.vaginatum	4.29159	32.5364	4.16437	7.81304	5.58266e-15	9.75223e-14	Fungi	Basidiomycota	Agaricomycetes	Polyporales	Hyphodermataceae	Hyphoderma
ASV_3640	Empetrum.nigrum vs Eriophorum.vaginatum	2.5884	5.5547	2.00303	2.77314	0.00555174	0.033471	Fungi	Ascomycota	Dothideomycetes	Capnodiales	Teratosphaeriaceae	NA
ASV_3683	Empetrum.nigrum vs Eriophorum.vaginatum	3.02638	6.45187	2.2651	2.84838	0.00439419	0.0276934	Fungi	Ascomycota	Eurotiomycetes	Chaetothyriales	Herpotrichiellaceae	NA
ASV_3862	Empetrum.nigrum vs Eriophorum.vaginatum	2.49318	6.78829	2.08161	3.26107	0.00110992	0.00777876	Fungi	Basidiomycota	Tremellomycetes	Filobasidiales	Piskurozymaceae	Piskurozyma
ASV_3919	Empetrum.nigrum vs Eriophorum.vaginatum	3.39886	47.6536	3.98203	11.9672	5.28083e-33	2.75263e-31	Fungi	Basidiomycota	Tremellomycetes	Tremellales	Bulleraceae	Genolevuria
ASV_3995	Empetrum.nigrum vs Eriophorum.vaginatum	1.91788	6.51829	1.92253	3.39048	0.000697699	0.00510422	Fungi	Basidiomycota	Tremellomycetes	Filobasidiales	Piskurozymaceae	Piskurozyma
ASV_4178	Empetrum.nigrum vs Eriophorum.vaginatum	1.74831	4.97178	1.7698	2.80923	0.00496603	0.030379	Fungi	NA	NA	NA	NA	NA
ASV_4	Empetrum.nigrum vs Salix.pulchra	982.116	-3.1277	0.981033	-3.18817	0.00143175	0.00931755	Fungi	Ascomycota	Eurotiomycetes	Chaetothyriales	Herpotrichiellaceae	NA
ASV_5	Empetrum.nigrum vs Salix.pulchra	84.7493	-8.08143	1.77956	-4.54125	5.59222e-06	4.5447e-05	Fungi	Basidiomycota	Agaricomycetes	Agaricales	Cortinariaceae	Cortinarius
ASV_6	Empetrum.nigrum vs Salix.pulchra	864.718	-6.07828	1.35071	-4.50008	6.79288e-06	5.49366e-05	Fungi	Ascomycota	Sordariomycetes	Xylariales	Bartaliniaceae	NA
ASV_11	Empetrum.nigrum vs Salix.pulchra	846.922	-2.15711	0.81823	-2.63631	0.00838129	0.0468565	Fungi	Ascomycota	Eurotiomycetes	Eurotiales	Aspergillaceae	Penicillium
ASV_18	Empetrum.nigrum vs Salix.pulchra	11.1044	25.0544	4.92793	5.08417	3.69232e-07	3.20386e-06	Fungi	Ascomycota	Leotiomycetes	Rhytismatales	Cudoniaceae	Cudonia
ASV_20	Empetrum.nigrum vs Salix.pulchra	645.225	-2.03246	0.681583	-2.98197	0.00286398	0.0176718	Fungi	Ascomycota	Leotiomycetes	Helotiales	Hyaloscyphaceae	Calycellina
ASV_33	Empetrum.nigrum vs Salix.pulchra	221.049	-19.3025	3.04987	-6.32897	2.46798e-10	2.91607e-09	Fungi	Basidiomycota	Agaricomycetes	Thelephorales	Thelephoraceae	Tomentella
ASV_34	Empetrum.nigrum vs Salix.pulchra	189.296	-9.12189	2.09989	-4.34398	1.39922e-05	0.000110479	Fungi	Ascomycota	Eurotiomycetes	Chaetothyriales	NA	NA
ASV_35	Empetrum.nigrum vs Salix.pulchra	427.473	-2.39943	0.801418	-2.99398	0.00275368	0.0170544	Fungi	Basidiomycota	Tremellomycetes	Tremellales	Syzygosporaceae	Syzygospora
ASV_41	Empetrum.nigrum vs Salix.pulchra	426.583	-4.73764	1.81405	-2.61163	0.00901115	0.0497105	Fungi	Ascomycota	Leotiomycetes	Helotiales	Helotiaceae	Meliniomyces
ASV_46	Empetrum.nigrum vs Salix.pulchra	10.1437	21.9998	3.84917	5.71545	1.09413e-08	1.12519e-07	Fungi	Ascomycota	Eurotiomycetes	Chaetothyriales	Herpotrichiellaceae	NA
ASV_47	Empetrum.nigrum vs Salix.pulchra	331.15	-30.7902	1.57888	-19.5013	1.07114e-84	1.78451e-81	Fungi	Ascomycota	Leotiomycetes	Helotiales	Hyaloscyphaceae	Calycina
ASV_48	Empetrum.nigrum vs Salix.pulchra	121.525	-4.54449	1.37926	-3.29488	0.000984639	0.00650956	Fungi	Basidiomycota	Agaricomycetes	Russulales	Russulaceae	Lactarius
ASV_49	Empetrum.nigrum vs Salix.pulchra	16.0164	-25.769	2.064	-12.485	9.01741e-36	5.36536e-34	Fungi	Basidiomycota	Agaricomycetes	Thelephorales	Thelephoraceae	Tomentella
ASV_52	Empetrum.nigrum vs Salix.pulchra	224.496	-33.2338	2.60347	-12.7652	2.56526e-37	1.85814e-35	Fungi	Basidiomycota	Agaricomycetes	Thelephorales	Thelephoraceae	Tomentella
ASV_54	Empetrum.nigrum vs Salix.pulchra	81.9913	-29.318	2.99048	-9.80376	1.08476e-22	3.01201e-21	Fungi	Basidiomycota	Agaricomycetes	Thelephorales	Thelephoraceae	Tomentella
ASV_55	Empetrum.nigrum vs Salix.pulchra	51.3317	9.41609	3.3452	2.8148	0.00488073	0.0286313	Fungi	Basidiomycota	Agaricomycetes	Russulales	Russulaceae	Russula
ASV_56	Empetrum.nigrum vs Salix.pulchra	305.29	-9.91114	1.59946	-6.19655	5.77155e-10	6.54109e-09	Fungi	Basidiomycota	Tremellomycetes	Tremellales	Bulleraceae	Genolevuria
ASV_61	Empetrum.nigrum vs Salix.pulchra	54.8253	-8.44333	1.58813	-5.31653	1.05764e-07	9.73498e-07	Fungi	Ascomycota	Dothideomycetes	Pleosporales	Melanommataceae	NA
ASV_62	Empetrum.nigrum vs Salix.pulchra	271.403	-6.57302	2.28569	-2.87573	0.00403099	0.0242442	Fungi	Ascomycota	Leotiomycetes	Helotiales	Helotiaceae	Meliniomyces
ASV_64	Empetrum.nigrum vs Salix.pulchra	293.429	-2.52366	0.806497	-3.12916	0.00175304	0.0111472	Fungi	Ascomycota	Leotiomycetes	Helotiales	Hyaloscyphaceae	Hyphodiscus
ASV_66	Empetrum.nigrum vs Salix.pulchra	262.581	-27.4756	1.52048	-18.0704	5.45525e-73	3.02948e-70	Fungi	Basidiomycota	Agaricomycetes	Russulales	Russulaceae	Russula
ASV_67	Empetrum.nigrum vs Salix.pulchra	212.262	-5.60309	1.10072	-5.09038	3.57342e-07	3.11692e-06	Fungi	Ascomycota	Eurotiomycetes	Chaetothyriales	Herpotrichiellaceae	Phialophora
ASV_69	Empetrum.nigrum vs Salix.pulchra	220.835	-3.12107	0.924441	-3.37617	0.000735013	0.0049178	Fungi	Ascomycota	Leotiomycetes	Thelebolales	NA	NA
ASV_71	Empetrum.nigrum vs Salix.pulchra	273.689	6.67399	1.02723	6.49706	8.19031e-11	1.02594e-09	Fungi	Ascomycota	Dothideomycetes	Venturiales	Sympoventuriaceae	Troposporella
ASV_73	Empetrum.nigrum vs Salix.pulchra	257.766	-3.30884	0.962701	-3.43704	0.000588119	0.00398295	Fungi	Ascomycota	Leotiomycetes	Helotiales	Hyaloscyphaceae	Hyphodiscus
ASV_85	Empetrum.nigrum vs Salix.pulchra	7.6309	-24.8894	4.92975	-5.04883	4.44534e-07	3.79792e-06	Fungi	Ascomycota	Dothideomycetes	Mytilinidales	Gloniaceae	Cenococcum
ASV_87	Empetrum.nigrum vs Salix.pulchra	65.4255	-4.83135	1.33625	-3.6156	0.000299648	0.00213339	Fungi	Ascomycota	Leotiomycetes	Helotiales	NA	NA
ASV_89	Empetrum.nigrum vs Salix.pulchra	150.88	-25.8366	2.04333	-12.6443	1.20271e-36	7.7066e-35	Fungi	Basidiomycota	Agaricomycetes	Thelephorales	Thelephoraceae	Tomentella
ASV_106	Empetrum.nigrum vs Salix.pulchra	211.426	7.76646	1.97216	3.93806	8.21435e-05	0.00062205	Fungi	Ascomycota	Dothideomycetes	Venturiales	Venturiaceae	NA
ASV_110	Empetrum.nigrum vs Salix.pulchra	37.4283	-6.2735	1.88885	-3.32133	0.000895884	0.00594639	Fungi	Ascomycota	Sordariomycetes	Glomerellales	NA	NA
ASV_123	Empetrum.nigrum vs Salix.pulchra	107.402	-4.6664	1.35176	-3.4521	0.000556243	0.00378246	Fungi	Ascomycota	Sordariomycetes	Hypocreales	Nectriaceae	Nectria
ASV_127	Empetrum.nigrum vs Salix.pulchra	129.904	7.27251	1.32528	5.48754	4.07566e-08	3.90232e-07	Fungi	Ascomycota	Dothideomycetes	Capnodiales	Teratosphaeriaceae	Meristemomyces
ASV_128	Empetrum.nigrum vs Salix.pulchra	8.57291	23.7353	4.36517	5.43742	5.40561e-08	5.08799e-07	Fungi	Ascomycota	Leotiomycetes	Helotiales	Leotiaceae	Pezoloma
ASV_129	Empetrum.nigrum vs Salix.pulchra	89.2987	-5.47751	1.25438	-4.36669	1.26143e-05	0.000100552	Fungi	Mortierellomycota	Mortierellomycetes	Mortierellales	Mortierellaceae	Mortierella
ASV_133	Empetrum.nigrum vs Salix.pulchra	170.457	-17.5087	2.14183	-8.17462	2.96795e-16	5.31678e-15	Fungi	Ascomycota	Leotiomycetes	Helotiales	Helotiales_fam_Incertae_sedis	Hyalodendriella
ASV_137	Empetrum.nigrum vs Salix.pulchra	6.27147	35.1948	4.93571	7.13064	9.99031e-13	1.44729e-11	Fungi	Ascomycota	Leotiomycetes	Helotiales	Helotiales_fam_Incertae_sedis	Cystodendron
ASV_138	Empetrum.nigrum vs Salix.pulchra	2.05475	-34.1195	4.93034	-6.92031	4.50645e-12	6.15389e-11	Fungi	Ascomycota	GS37	GS37	NA	NA
ASV_140	Empetrum.nigrum vs Salix.pulchra	4.87996	-28.1466	4.92968	-5.70962	1.13227e-08	1.15728e-07	Fungi	Ascomycota	Leotiomycetes	Helotiales	Helotiales_fam_Incertae_sedis	Cystodendron
ASV_151	Empetrum.nigrum vs Salix.pulchra	53.7472	-10.2399	1.8571	-5.51392	3.50938e-08	3.37955e-07	Fungi	Ascomycota	GS37	GS37	NA	NA
ASV_152	Empetrum.nigrum vs Salix.pulchra	113.39	-5.33665	1.13361	-4.70768	2.50551e-06	2.0767e-05	Fungi	Ascomycota	Leotiomycetes	Helotiales	Helotiaceae	Crocicreas
ASV_164	Empetrum.nigrum vs Salix.pulchra	12.8017	25.383	4.9353	5.14316	2.7015e-07	2.41973e-06	Fungi	Basidiomycota	Agaricomycetes	Agaricales	Clavariaceae	Clavaria
ASV_165	Empetrum.nigrum vs Salix.pulchra	77.8963	-3.67846	1.27731	-2.87986	0.00397851	0.0240152	Fungi	Mortierellomycota	Mortierellomycetes	Mortierellales	Mortierellaceae	Mortierella
ASV_166	Empetrum.nigrum vs Salix.pulchra	130.309	6.65682	1.90433	3.49563	0.000472952	0.00322926	Fungi	Ascomycota	Leotiomycetes	Helotiales	NA	NA
ASV_169	Empetrum.nigrum vs Salix.pulchra	120.725	-2.03697	0.666894	-3.05441	0.00225501	0.0141768	Fungi	Mucoromycota	Mucoromycetes	Mucorales	Mucoraceae	Mucor
ASV_181	Empetrum.nigrum vs Salix.pulchra	90.7956	-2.95416	0.996444	-2.9647	0.00302979	0.0185574	Fungi	Ascomycota	Eurotiomycetes	Chaetothyriales	Herpotrichiellaceae	Cladophialophora
ASV_182	Empetrum.nigrum vs Salix.pulchra	39.6128	-6.35935	2.35652	-2.69862	0.00696273	0.0394555	Fungi	Basidiomycota	Agaricomycetes	Agaricales	Tricholomataceae	Mycena
ASV_183	Empetrum.nigrum vs Salix.pulchra	70.7275	-9.32996	2.25223	-4.14255	3.43465e-05	0.000264914	Fungi	Ascomycota	Leotiomycetes	Helotiales	Myxotrichaceae	Oidiodendron
ASV_185	Empetrum.nigrum vs Salix.pulchra	14.1745	29.1875	4.92971	5.92074	3.20492e-09	3.44477e-08	Fungi	Ascomycota	Leotiomycetes	Helotiales	Leotiaceae	Pezoloma
ASV_199	Empetrum.nigrum vs Salix.pulchra	16.0366	-28.3592	4.93487	-5.7467	9.10018e-09	9.47557e-08	Fungi	Basidiomycota	Agaricomycetes	Thelephorales	Thelephoraceae	Thelephora
ASV_203	Empetrum.nigrum vs Salix.pulchra	78.8542	-3.90713	1.23517	-3.16323	0.00156027	0.0100753	Fungi	Ascomycota	Sordariomycetes	Hypocreales	Nectriaceae	Pseudocosmospora
ASV_204	Empetrum.nigrum vs Salix.pulchra	70.1376	-8.29867	1.61074	-5.1521	2.57592e-07	2.31972e-06	Fungi	Basidiomycota	Tremellomycetes	Cystofilobasidiales	Mrakiaceae	Mrakia
ASV_212	Empetrum.nigrum vs Salix.pulchra	116.196	2.74022	0.839867	3.26268	0.00110364	0.00726747	Fungi	Ascomycota	Eurotiomycetes	Chaetothyriales	Herpotrichiellaceae	Cladophialophora
ASV_214	Empetrum.nigrum vs Salix.pulchra	35.4099	20.3932	3.97489	5.1305	2.88969e-07	2.5472e-06	Fungi	Basidiomycota	Agaricomycetes	Agaricales	Tricholomataceae	Mycena
ASV_217	Empetrum.nigrum vs Salix.pulchra	33.8181	21.535	4.50072	4.7848	1.71157e-06	1.43291e-05	Fungi	Basidiomycota	Agaricomycetes	Sebacinales	Serendipitaceae	NA
ASV_219	Empetrum.nigrum vs Salix.pulchra	27.0473	25.4694	4.92835	5.16792	2.36712e-07	2.14327e-06	Fungi	Basidiomycota	Agaricomycetes	Sebacinales	Serendipitaceae	NA
ASV_220	Empetrum.nigrum vs Salix.pulchra	19.8323	-26.3555	2.97858	-8.84836	8.88162e-19	1.89702e-17	Fungi	Mortierellomycota	Mortierellomycetes	Mortierellales	Mortierellaceae	Mortierella
ASV_222	Empetrum.nigrum vs Salix.pulchra	7.88428	-25.0625	2.99966	-8.35511	6.53706e-17	1.21008e-15	Fungi	Basidiomycota	Agaricomycetes	Agaricales	Inocybaceae	Inocybe
ASV_232	Empetrum.nigrum vs Salix.pulchra	82.3887	-26.5758	1.98973	-13.3565	1.08575e-40	1.00492e-38	Fungi	Ascomycota	Leotiomycetes	Helotiales	Helotiaceae	Crocicreas
ASV_235	Empetrum.nigrum vs Salix.pulchra	79.3901	-33.4139	3.98164	-8.392	4.77945e-17	8.9467e-16	Fungi	Basidiomycota	Agaricomycetes	Agaricales	Cortinariaceae	Cortinarius
ASV_236	Empetrum.nigrum vs Salix.pulchra	76.7717	-28.2301	2.59427	-10.8817	1.40917e-27	5.72605e-26	Fungi	Ascomycota	Sordariomycetes	Sordariales	Chaetomiaceae	Chaetomium
ASV_240	Empetrum.nigrum vs Salix.pulchra	26.6236	-4.08188	1.08788	-3.75216	0.000175318	0.00127546	Fungi	Ascomycota	Sordariomycetes	Xylariales	Microdochiaceae	Microdochium
ASV_245	Empetrum.nigrum vs Salix.pulchra	8.59829	18.3537	3.67309	4.99681	5.82862e-07	4.90429e-06	Fungi	Ascomycota	Dothideomycetes	Mytilinidales	Gloniaceae	Cenococcum
ASV_246	Empetrum.nigrum vs Salix.pulchra	62.6069	29.1339	2.78989	10.4427	1.5831e-25	5.61157e-24	Fungi	Ascomycota	Dothideomycetes	Venturiales	Venturiaceae	Venturia
ASV_247	Empetrum.nigrum vs Salix.pulchra	14.9038	-6.08089	1.69034	-3.59744	0.000321366	0.00227828	Fungi	Basidiomycota	Agaricomycetes	Trechisporales	Hydnodontaceae	Trechispora
ASV_258	Empetrum.nigrum vs Salix.pulchra	46.7148	-22.3474	2.38703	-9.362	7.82425e-21	2.00542e-19	Fungi	Basidiomycota	Agaricomycetes	Thelephorales	Thelephoraceae	NA
ASV_266	Empetrum.nigrum vs Salix.pulchra	12.4013	4.75865	1.72218	2.76315	0.00572463	0.032774	Fungi	Basidiomycota	Agaricomycetes	Trechisporales	Hydnodontaceae	Trechispora
ASV_269	Empetrum.nigrum vs Salix.pulchra	100.377	7.1858	1.42261	5.05114	4.39171e-07	3.77143e-06	Fungi	Ascomycota	Dothideomycetes	Venturiales	Venturiaceae	Venturia
ASV_270	Empetrum.nigrum vs Salix.pulchra	15.7451	30.1146	4.93656	6.10032	1.05858e-09	1.18362e-08	Fungi	Ascomycota	Leotiomycetes	Helotiales	Hyaloscyphaceae	NA
ASV_273	Empetrum.nigrum vs Salix.pulchra	53.1624	-6.14229	1.73747	-3.5352	0.000407472	0.00282854	Fungi	Ascomycota	Leotiomycetes	Helotiales	Hyaloscyphaceae	Lachnellula
ASV_277	Empetrum.nigrum vs Salix.pulchra	35.1685	-4.19304	1.55821	-2.69093	0.00712526	0.0402396	Fungi	Ascomycota	Dothideomycetes	Capnodiales	Capnodiaceae	Antennariella
ASV_280	Empetrum.nigrum vs Salix.pulchra	24.0798	36.7592	4.32687	8.49555	1.9699e-17	3.77224e-16	Fungi	Basidiomycota	Agaricomycetes	Agaricales	Clavariaceae	Clavaria
ASV_287	Empetrum.nigrum vs Salix.pulchra	84.5729	8.78127	2.48298	3.53658	0.000405338	0.00282549	Fungi	Ascomycota	Eurotiomycetes	Chaetothyriales	Herpotrichiellaceae	NA
ASV_288	Empetrum.nigrum vs Salix.pulchra	66.6799	-27.4307	2.53929	-10.8025	3.34976e-27	1.29784e-25	Fungi	Basidiomycota	Agaricomycetes	Thelephorales	Thelephoraceae	Tomentella
ASV_291	Empetrum.nigrum vs Salix.pulchra	41.5108	-7.0287	1.7015	-4.13088	3.61384e-05	0.00027745	Fungi	Basidiomycota	Agaricomycetes	Polyporales	Xenasmataceae	Xenasma
ASV_292	Empetrum.nigrum vs Salix.pulchra	35.5576	-32.6739	2.368	-13.7981	2.617e-43	3.35378e-41	Fungi	Basidiomycota	Agaricomycetes	Thelephorales	Thelephoraceae	Tomentella
ASV_297	Empetrum.nigrum vs Salix.pulchra	82.5385	29.7267	2.9673	10.0181	1.26903e-23	3.77536e-22	Fungi	Ascomycota	NA	NA	NA	NA
ASV_298	Empetrum.nigrum vs Salix.pulchra	39.1319	-2.72762	0.963215	-2.83179	0.00462886	0.0274437	Fungi	Basidiomycota	Agaricomycetes	Agaricales	Strophariaceae	Deconica
ASV_301	Empetrum.nigrum vs Salix.pulchra	15.4186	-38.4351	4.92952	-7.79692	6.34374e-15	1.05687e-13	Fungi	Basidiomycota	Agaricomycetes	Thelephorales	Thelephoraceae	Tomentella
ASV_305	Empetrum.nigrum vs Salix.pulchra	71.4692	5.31712	1.82927	2.90669	0.0036528	0.0222101	Fungi	Ascomycota	Pezizomycetes	Pezizales	Sarcosomataceae	Pseudoplectania
ASV_312	Empetrum.nigrum vs Salix.pulchra	44.2867	-5.04249	1.42978	-3.52677	0.000420667	0.00290802	Fungi	Ascomycota	Leotiomycetes	Helotiales	NA	NA
ASV_318	Empetrum.nigrum vs Salix.pulchra	7.94204	-28.4747	4.92959	-5.77628	7.63688e-09	8.00191e-08	Fungi	Ascomycota	Eurotiomycetes	Chaetothyriales	Herpotrichiellaceae	NA
ASV_319	Empetrum.nigrum vs Salix.pulchra	18.5264	-26.387	2.91238	-9.06027	1.30133e-19	3.01113e-18	Fungi	Basidiomycota	Agaricomycetes	Auriculariales	NA	NA
ASV_320	Empetrum.nigrum vs Salix.pulchra	30.5483	-4.94678	1.52697	-3.23959	0.001197	0.0078512	Fungi	Mortierellomycota	Mortierellomycetes	Mortierellales	Mortierellaceae	Mortierella
ASV_326	Empetrum.nigrum vs Salix.pulchra	4.06943	35.8552	4.92798	7.27582	3.44312e-13	5.21477e-12	Fungi	Basidiomycota	Agaricomycetes	Russulales	Lachnocladiaceae	Vararia
ASV_328	Empetrum.nigrum vs Salix.pulchra	60.2553	-24.9639	2.4016	-10.3947	2.62114e-25	8.91187e-24	Fungi	Basidiomycota	Agaricomycetes	Sebacinales	Sebacinaceae	Sebacina
ASV_330	Empetrum.nigrum vs Salix.pulchra	32.05	-26.7096	3.02199	-8.8384	9.70966e-19	2.04763e-17	Fungi	Basidiomycota	Agaricomycetes	Sebacinales	Sebacinaceae	Sebacina
ASV_335	Empetrum.nigrum vs Salix.pulchra	12.3454	-23.015	3.16316	-7.27594	3.44009e-13	5.21477e-12	Fungi	Basidiomycota	Agaricomycetes	Thelephorales	Thelephoraceae	Tomentella
ASV_337	Empetrum.nigrum vs Salix.pulchra	67.2812	7.12458	2.72353	2.61594	0.00889819	0.0494146	Fungi	Ascomycota	Dothideomycetes	Venturiales	Venturiaceae	Venturia
ASV_347	Empetrum.nigrum vs Salix.pulchra	10.4069	-6.22732	2.02331	-3.0778	0.00208538	0.01321	Fungi	Basidiomycota	Agaricomycetes	Agaricales	Cortinariaceae	Cortinarius
ASV_350	Empetrum.nigrum vs Salix.pulchra	40.2749	-36.7247	3.63245	-10.1102	4.97992e-24	1.5364e-22	Fungi	Basidiomycota	Agaricomycetes	Agaricales	Hymenogastraceae	Alnicola
ASV_351	Empetrum.nigrum vs Salix.pulchra	5.04706	-21.9114	4.93252	-4.44224	8.9026e-06	7.16509e-05	Fungi	Basidiomycota	Agaricomycetes	Sebacinales	Serendipitaceae	NA
ASV_357	Empetrum.nigrum vs Salix.pulchra	48.3647	-9.5688	1.87492	-5.10357	3.33304e-07	2.92255e-06	Fungi	Ascomycota	Leotiomycetes	Helotiales	NA	NA
ASV_363	Empetrum.nigrum vs Salix.pulchra	56.0574	34.2084	4.92775	6.942	3.86597e-12	5.32289e-11	Fungi	Basidiomycota	Agaricomycetes	Sebacinales	Serendipitaceae	NA
ASV_364	Empetrum.nigrum vs Salix.pulchra	58.4624	4.33522	1.54318	2.80928	0.00496518	0.0290245	Fungi	Ascomycota	Dothideomycetes	Venturiales	Sympoventuriaceae	Sympoventuria
ASV_367	Empetrum.nigrum vs Salix.pulchra	10.1618	24.3202	3.2197	7.55357	4.23496e-14	6.78407e-13	Fungi	Basidiomycota	Agaricomycetes	Agaricales	Clavariaceae	NA
ASV_382	Empetrum.nigrum vs Salix.pulchra	22.8571	38.2969	2.31725	16.5269	2.35094e-61	7.83333e-59	Fungi	Ascomycota	Dothideomycetes	Pleosporales	Leptosphaeriaceae	Leptosphaeria
ASV_387	Empetrum.nigrum vs Salix.pulchra	43.3507	-5.36743	1.74557	-3.07489	0.00210583	0.0132891	Fungi	Ascomycota	Leotiomycetes	Helotiales	Hyaloscyphaceae	NA
ASV_388	Empetrum.nigrum vs Salix.pulchra	8.56406	31.9162	4.92785	6.47669	9.37569e-11	1.16566e-09	Fungi	Ascomycota	Eurotiomycetes	Chaetothyriales	Herpotrichiellaceae	NA
ASV_391	Empetrum.nigrum vs Salix.pulchra	32.9255	-21.0425	2.608	-8.06845	7.1194e-16	1.23551e-14	Fungi	Basidiomycota	Agaricomycetes	Agaricales	Inocybaceae	Inocybe
ASV_399	Empetrum.nigrum vs Salix.pulchra	28.2182	38.8035	2.46463	15.7441	7.53582e-56	1.79352e-53	Fungi	Ascomycota	Sordariomycetes	Microascales	Microascaceae	Gamsia
ASV_403	Empetrum.nigrum vs Salix.pulchra	12.4959	-28.7668	4.42322	-6.5036	7.84204e-11	9.8976e-10	Fungi	Basidiomycota	Agaricomycetes	Thelephorales	Thelephoraceae	NA
ASV_405	Empetrum.nigrum vs Salix.pulchra	6.97817	6.04276	2.05765	2.93673	0.00331693	0.0202418	Fungi	Ascomycota	Leotiomycetes	Helotiales	NA	NA
ASV_409	Empetrum.nigrum vs Salix.pulchra	7.30956	-29.9276	4.9296	-6.07099	1.27121e-09	1.39332e-08	Fungi	Ascomycota	Leotiomycetes	Helotiales	Vibrisseaceae	Phialocephala
ASV_412	Empetrum.nigrum vs Salix.pulchra	41.1733	34.7502	4.92776	7.05192	1.76463e-12	2.51271e-11	Fungi	Ascomycota	Leotiomycetes	Helotiales	Vibrisseaceae	Phialocephala
ASV_420	Empetrum.nigrum vs Salix.pulchra	40.8442	-4.8127	1.37169	-3.5086	0.000450475	0.0031012	Fungi	Ascomycota	Leotiomycetes	Helotiales	Helotiaceae	Xerombrophila
ASV_421	Empetrum.nigrum vs Salix.pulchra	5.09407	31.0198	4.92794	6.29468	3.08037e-10	3.58874e-09	Fungi	Ascomycota	Eurotiomycetes	Chaetothyriales	NA	NA
ASV_431	Empetrum.nigrum vs Salix.pulchra	17.6278	28.6902	4.92779	5.82213	5.81029e-09	6.20509e-08	Fungi	Ascomycota	Leotiomycetes	Helotiales	Helotiales_fam_Incertae_sedis	Xenopolyscytalum
ASV_435	Empetrum.nigrum vs Salix.pulchra	17.9104	43.7129	2.75739	15.853	1.34042e-56	3.72189e-54	Fungi	Ascomycota	Dothideomycetes	Venturiales	Sympoventuriaceae	Scolecobasidium
ASV_438	Empetrum.nigrum vs Salix.pulchra	49.5773	-22.719	3.41042	-6.66163	2.70801e-11	3.49733e-10	Fungi	Basidiomycota	Agaricomycetes	Sebacinales	Serendipitaceae	NA
ASV_457	Empetrum.nigrum vs Salix.pulchra	18.0482	5.94967	1.41362	4.20881	2.56719e-05	0.000200795	Fungi	Ascomycota	Pezizomycetes	Pezizales	Sarcosomataceae	Plectania
ASV_462	Empetrum.nigrum vs Salix.pulchra	73.3585	11.0738	2.7606	4.01136	6.03701e-05	0.000459254	Fungi	Basidiomycota	Agaricomycetes	Sebacinales	Serendipitaceae	Serendipita
ASV_463	Empetrum.nigrum vs Salix.pulchra	41.0783	-5.01153	1.58868	-3.15454	0.00160753	0.0103403	Fungi	Ascomycota	Leotiomycetes	Helotiales	Hyaloscyphaceae	Lachnellula
ASV_465	Empetrum.nigrum vs Salix.pulchra	51.1176	11.4894	2.04538	5.61724	1.94033e-08	1.90152e-07	Fungi	Basidiomycota	Agaricomycetes	Auriculariales	NA	NA
ASV_468	Empetrum.nigrum vs Salix.pulchra	35.2683	-9.22939	1.34068	-6.88409	5.81564e-12	7.81359e-11	Fungi	NA	NA	NA	NA	NA
ASV_473	Empetrum.nigrum vs Salix.pulchra	31.8199	-26.2498	2.64782	-9.91372	3.62863e-23	1.04229e-21	Fungi	Ascomycota	Leotiomycetes	Helotiales	Hyaloscyphaceae	Hyaloscypha
ASV_478	Empetrum.nigrum vs Salix.pulchra	37.0616	-35.1771	2.45761	-14.3135	1.80093e-46	2.5003e-44	Fungi	Ascomycota	Sordariomycetes	Hypocreales	Ophiocordycipitaceae	Tolypocladium
ASV_482	Empetrum.nigrum vs Salix.pulchra	23.1673	-3.6472	1.31818	-2.76685	0.00566006	0.0327419	Fungi	Ascomycota	Sordariomycetes	Hypocreales	Bionectriaceae	Nectriopsis
ASV_485	Empetrum.nigrum vs Salix.pulchra	16.4301	35.0267	4.92779	7.10798	1.17756e-12	1.69122e-11	Fungi	Basidiomycota	Agaricomycetes	Thelephorales	Thelephoraceae	Tomentella
ASV_488	Empetrum.nigrum vs Salix.pulchra	5.64173	26.5448	4.92794	5.38659	7.1806e-08	6.68318e-07	Fungi	Basidiomycota	Agaricomycetes	Sebacinales	Serendipitaceae	NA
ASV_493	Empetrum.nigrum vs Salix.pulchra	36.0879	-27.4731	4.28714	-6.40826	1.47188e-10	1.80305e-09	Fungi	Basidiomycota	Agaricomycetes	Sebacinales	Serendipitaceae	Serendipita
ASV_494	Empetrum.nigrum vs Salix.pulchra	12.2758	29.2777	4.93519	5.93244	2.9846e-09	3.22879e-08	Fungi	Ascomycota	Leotiomycetes	Helotiales	Hyaloscyphaceae	Hyaloscypha
ASV_499	Empetrum.nigrum vs Salix.pulchra	52.2312	5.97404	1.55071	3.85246	0.000116938	0.000865862	Fungi	Basidiomycota	Agaricomycetes	Agaricales	Strophariaceae	Galerina
ASV_501	Empetrum.nigrum vs Salix.pulchra	26.5587	-10.2828	1.88499	-5.4551	4.89464e-08	4.63322e-07	Fungi	NA	NA	NA	NA	NA
ASV_502	Empetrum.nigrum vs Salix.pulchra	15.3944	-6.36625	1.75091	-3.63597	0.000276932	0.00198866	Fungi	NA	NA	NA	NA	NA
ASV_506	Empetrum.nigrum vs Salix.pulchra	28.6566	-28.0486	2.5373	-11.0545	2.08498e-28	9.38806e-27	Fungi	Ascomycota	Leotiomycetes	Thelebolales	Pseudeurotiaceae	Gymnostellatospora
ASV_507	Empetrum.nigrum vs Salix.pulchra	42.622	7.55133	1.73501	4.35233	1.34701e-05	0.000106863	Fungi	Ascomycota	Leotiomycetes	Thelebolales	Thelebolaceae	Thelebolus
ASV_511	Empetrum.nigrum vs Salix.pulchra	20.0093	-26.7829	2.62353	-10.2087	1.812e-24	5.69585e-23	Fungi	Basidiomycota	Agaricomycetes	Thelephorales	Thelephoraceae	Tomentella
ASV_515	Empetrum.nigrum vs Salix.pulchra	18.1095	-34.3093	4.93041	-6.9587	3.43436e-12	4.76804e-11	Fungi	Basidiomycota	Agaricomycetes	Sebacinales	Serendipitaceae	Serendipita
ASV_518	Empetrum.nigrum vs Salix.pulchra	29.3884	-6.23247	1.84002	-3.38717	0.000706188	0.00476319	Fungi	Ascomycota	Leotiomycetes	Thelebolales	Pseudeurotiaceae	Pseudogymnoascus
ASV_519	Empetrum.nigrum vs Salix.pulchra	23.7436	-32.9998	2.80646	-11.7585	6.38573e-32	3.12901e-30	Fungi	Ascomycota	Leotiomycetes	Helotiales	NA	NA
ASV_524	Empetrum.nigrum vs Salix.pulchra	27.6992	-26.2196	2.60352	-10.0708	7.43483e-24	2.25208e-22	Fungi	Ascomycota	Leotiomycetes	Helotiales	Hyaloscyphaceae	NA
ASV_526	Empetrum.nigrum vs Salix.pulchra	54.0387	22.6945	2.08752	10.8715	1.57621e-27	6.25228e-26	Fungi	Ascomycota	Dothideomycetes	Venturiales	Venturiaceae	NA
ASV_540	Empetrum.nigrum vs Salix.pulchra	22.9168	17.9086	3.10012	5.77673	7.61665e-09	8.00191e-08	Fungi	Ascomycota	Leotiomycetes	Helotiales	Vibrisseaceae	Phialocephala
ASV_552	Empetrum.nigrum vs Salix.pulchra	9.51107	-26.1028	4.58082	-5.69827	1.21027e-08	1.21465e-07	Fungi	Ascomycota	Leotiomycetes	Helotiales	Hyaloscyphaceae	Hyaloscypha
ASV_554	Empetrum.nigrum vs Salix.pulchra	12.1171	25.0234	2.80375	8.925	4.45714e-19	9.9008e-18	Fungi	Ascomycota	Eurotiomycetes	Sclerococcales	Sclerococcaceae	Sclerococcum
ASV_560	Empetrum.nigrum vs Salix.pulchra	29.0551	-27.9584	4.92968	-5.67144	1.416e-08	1.4126e-07	Fungi	Basidiomycota	Agaricomycetes	Sebacinales	Serendipitaceae	Serendipita
ASV_561	Empetrum.nigrum vs Salix.pulchra	5.12036	-27.6596	4.93627	-5.60334	2.10259e-08	2.04849e-07	Fungi	Basidiomycota	Agaricomycetes	Thelephorales	Thelephoraceae	Tomentella
ASV_577	Empetrum.nigrum vs Salix.pulchra	30.6411	17.9085	3.55285	5.04061	4.64053e-07	3.94445e-06	Fungi	Ascomycota	Leotiomycetes	Helotiales	Vibrisseaceae	Phialocephala
ASV_584	Empetrum.nigrum vs Salix.pulchra	32.8967	34.8651	2.61483	13.3336	1.47663e-40	1.29477e-38	Fungi	Ascomycota	Eurotiomycetes	Chaetothyriales	Herpotrichiellaceae	Cladophialophora
ASV_591	Empetrum.nigrum vs Salix.pulchra	40.2381	-23.1721	2.05512	-11.2753	1.73763e-29	8.27112e-28	Fungi	Ascomycota	Eurotiomycetes	Chaetothyriales	NA	NA
ASV_594	Empetrum.nigrum vs Salix.pulchra	23.7443	25.7886	2.33482	11.0452	2.31199e-28	1.01363e-26	Fungi	Basidiomycota	Agaricomycetes	Sebacinales	Serendipitaceae	Serendipita
ASV_599	Empetrum.nigrum vs Salix.pulchra	39.599	5.72756	1.3209	4.3361	1.45035e-05	0.000113975	Fungi	Basidiomycota	Tremellomycetes	Cystofilobasidiales	Mrakiaceae	Udeniomyces
ASV_601	Empetrum.nigrum vs Salix.pulchra	34.0392	-26.3425	2.94401	-8.94783	3.62543e-19	8.16212e-18	Fungi	Basidiomycota	Agaricomycetes	Agaricales	Clavariaceae	Clavaria
ASV_612	Empetrum.nigrum vs Salix.pulchra	23.4821	-5.73855	1.52148	-3.77169	0.000162144	0.00118479	Fungi	Ascomycota	Dothideomycetes	Pleosporales	Melanommataceae	Alpinaria
ASV_618	Empetrum.nigrum vs Salix.pulchra	20.6821	-5.28948	1.56585	-3.37802	0.000730104	0.00490465	Fungi	NA	NA	NA	NA	NA
ASV_625	Empetrum.nigrum vs Salix.pulchra	25.3209	-3.01764	1.07178	-2.81553	0.00486964	0.0286313	Fungi	Ascomycota	Eurotiomycetes	Chaetothyriales	Herpotrichiellaceae	Exophiala
ASV_638	Empetrum.nigrum vs Salix.pulchra	23.2734	27.5986	2.28556	12.0752	1.42867e-33	7.67796e-32	Fungi	Ascomycota	Eurotiomycetes	Chaetothyriales	Herpotrichiellaceae	Exophiala
ASV_641	Empetrum.nigrum vs Salix.pulchra	8.45052	-34.5063	4.92958	-6.99983	2.56264e-12	3.5877e-11	Fungi	Ascomycota	Leotiomycetes	Helotiales	Vibrisseaceae	Phialocephala
ASV_653	Empetrum.nigrum vs Salix.pulchra	35.9883	4.25198	1.39566	3.04658	0.00231463	0.0144969	Fungi	Ascomycota	Leotiomycetes	Helotiales	Leotiaceae	Gorgomyces
ASV_664	Empetrum.nigrum vs Salix.pulchra	16.05	-7.405	1.58332	-4.67687	2.91293e-06	2.40244e-05	Fungi	Ascomycota	Saccharomycetes	Saccharomycetales	Lipomycetaceae	NA
ASV_669	Empetrum.nigrum vs Salix.pulchra	5.3866	33.0234	4.92792	6.70127	2.0661e-11	2.68915e-10	Fungi	Ascomycota	Dothideomycetes	Venturiales	Sympoventuriaceae	Sympoventuria
ASV_670	Empetrum.nigrum vs Salix.pulchra	27.9719	6.40464	1.23516	5.18526	2.15716e-07	1.96384e-06	Fungi	NA	NA	NA	NA	NA
ASV_673	Empetrum.nigrum vs Salix.pulchra	47.7602	-21.9285	2.94312	-7.45077	9.27948e-14	1.45845e-12	Fungi	Ascomycota	Dothideomycetes	Pleosporales	Sporormiaceae	Sporormiella
ASV_675	Empetrum.nigrum vs Salix.pulchra	30.8959	32.884	2.76222	11.9049	1.11554e-32	5.63177e-31	Fungi	Basidiomycota	Agaricomycetes	Sebacinales	Serendipitaceae	Serendipita
ASV_677	Empetrum.nigrum vs Salix.pulchra	3.08034	-30.8284	4.9323	-6.25029	4.09679e-10	4.67483e-09	Fungi	Ascomycota	Leotiomycetes	Helotiales	Helotiaceae	Meliniomyces
ASV_678	Empetrum.nigrum vs Salix.pulchra	21.8957	-5.34985	1.94743	-2.74714	0.00601175	0.0341829	Fungi	Ascomycota	Leotiomycetes	Helotiales	NA	NA
ASV_686	Empetrum.nigrum vs Salix.pulchra	30.3894	8.38193	1.76903	4.73816	2.1567e-06	1.79653e-05	Fungi	Ascomycota	Eurotiomycetes	Chaetothyriales	NA	NA
ASV_698	Empetrum.nigrum vs Salix.pulchra	15.2481	-9.56675	2.09934	-4.55703	5.18828e-06	4.23709e-05	Fungi	Basidiomycota	Agaricomycetes	Agaricales	Cortinariaceae	Cortinarius
ASV_700	Empetrum.nigrum vs Salix.pulchra	25.4201	-30.8302	2.81931	-10.9354	7.80858e-28	3.25227e-26	Fungi	Ascomycota	Eurotiomycetes	Eurotiales	Aspergillaceae	Penicillium
ASV_704	Empetrum.nigrum vs Salix.pulchra	5.34216	-21.7563	3.59822	-6.0464	1.48116e-09	1.61282e-08	Fungi	Ascomycota	Eurotiomycetes	Chaetothyriales	NA	NA
ASV_716	Empetrum.nigrum vs Salix.pulchra	12.6545	-24.5222	3.42602	-7.15764	8.20757e-13	1.21007e-11	Fungi	Basidiomycota	Agaricomycetes	Thelephorales	Thelephoraceae	Tomentella
ASV_728	Empetrum.nigrum vs Salix.pulchra	20.0169	-24.9479	3.75246	-6.64842	2.96265e-11	3.79675e-10	Fungi	Mortierellomycota	Mortierellomycetes	Mortierellales	Mortierellaceae	Mortierella
ASV_733	Empetrum.nigrum vs Salix.pulchra	22.1466	-30.1907	2.29434	-13.1588	1.51527e-39	1.14747e-37	Fungi	Ascomycota	Sordariomycetes	Hypocreales	Nectriaceae	Neonectria
ASV_744	Empetrum.nigrum vs Salix.pulchra	11.853	-25.3283	4.9297	-5.1379	2.77824e-07	2.46199e-06	Fungi	Basidiomycota	Agaricomycetes	Agaricales	Cortinariaceae	Cortinarius
ASV_748	Empetrum.nigrum vs Salix.pulchra	2.74848	31.8961	4.9281	6.4723	9.65253e-11	1.19119e-09	Fungi	Basidiomycota	Agaricomycetes	Sebacinales	Serendipitaceae	Serendipita
ASV_753	Empetrum.nigrum vs Salix.pulchra	4.64916	25.597	3.01455	8.49117	2.04567e-17	3.87282e-16	Fungi	Basidiomycota	Agaricomycetes	Cantharellales	Cantharellales_fam_Incertae_sedis	Sistotrema
ASV_768	Empetrum.nigrum vs Salix.pulchra	3.65516	-24.9243	4.92992	-5.05573	4.28753e-07	3.70105e-06	Fungi	Ascomycota	Leotiomycetes	Helotiales	Vibrisseaceae	Phialocephala
ASV_775	Empetrum.nigrum vs Salix.pulchra	4.90741	42.3408	4.9281	8.5917	8.56944e-18	1.67961e-16	Fungi	Basidiomycota	Agaricomycetes	Sebacinales	Serendipitaceae	NA
ASV_777	Empetrum.nigrum vs Salix.pulchra	22.6779	-38.7057	3.44861	-11.2236	3.12446e-29	1.44593e-27	Fungi	Ascomycota	Orbiliomycetes	Orbiliales	NA	NA
ASV_783	Empetrum.nigrum vs Salix.pulchra	22.8123	-40.9788	3.01122	-13.6087	3.55458e-42	3.94796e-40	Fungi	Ascomycota	GS37	GS37	NA	NA
ASV_784	Empetrum.nigrum vs Salix.pulchra	6.39622	-33.6541	3.61816	-9.30143	1.3857e-20	3.44564e-19	Fungi	Basidiomycota	Agaricomycetes	Sebacinales	Sebacinaceae	Sebacina
ASV_785	Empetrum.nigrum vs Salix.pulchra	16.2666	-25.7235	2.71705	-9.46747	2.86708e-21	7.46337e-20	Fungi	Basidiomycota	Agaricomycetes	Agaricales	Cortinariaceae	Cortinarius
ASV_786	Empetrum.nigrum vs Salix.pulchra	18.5739	-25.5456	2.45267	-10.4154	2.10891e-25	7.31966e-24	Fungi	Ascomycota	Leotiomycetes	Helotiales	Helotiales_fam_Incertae_sedis	Cadophora
ASV_788	Empetrum.nigrum vs Salix.pulchra	25.9843	-4.18076	1.49703	-2.7927	0.00522707	0.0303425	Fungi	Basidiomycota	Agaricomycetes	Agaricales	Cortinariaceae	Cortinarius
ASV_789	Empetrum.nigrum vs Salix.pulchra	18.006	-22.2684	2.38084	-9.35315	8.50725e-21	2.14744e-19	Fungi	Ascomycota	Orbiliomycetes	Orbiliales	Orbiliaceae	NA
ASV_793	Empetrum.nigrum vs Salix.pulchra	26.8381	3.50317	1.32636	2.64119	0.00826152	0.0463424	Fungi	Mortierellomycota	Mortierellomycetes	Mortierellales	Mortierellaceae	Mortierella
ASV_822	Empetrum.nigrum vs Salix.pulchra	13.3133	-25.4093	2.46525	-10.307	6.55106e-25	2.18281e-23	Fungi	Basidiomycota	Agaricomycetes	Sebacinales	Serendipitaceae	Serendipita
ASV_823	Empetrum.nigrum vs Salix.pulchra	3.82865	-26.6835	3.66112	-7.28834	3.13793e-13	4.84055e-12	Fungi	Ascomycota	Leotiomycetes	Helotiales	Helotiales_fam_Incertae_sedis	Cadophora
ASV_832	Empetrum.nigrum vs Salix.pulchra	18.1766	-26.1529	1.78492	-14.6521	1.30645e-48	2.17655e-46	Fungi	Ascomycota	Pezizomycetes	Pezizales	Pyronemataceae	NA
ASV_836	Empetrum.nigrum vs Salix.pulchra	17.3791	-30.339	4.39839	-6.89775	5.28344e-12	7.15627e-11	Fungi	Ascomycota	Orbiliomycetes	Orbiliales	Orbiliaceae	Hyalorbilia
ASV_839	Empetrum.nigrum vs Salix.pulchra	4.96733	-17.5394	4.93671	-3.55285	0.000381077	0.00266754	Fungi	Ascomycota	Dothideomycetes	Myriangiales	NA	NA
ASV_841	Empetrum.nigrum vs Salix.pulchra	23.7736	28.1518	3.52769	7.98024	1.46049e-15	2.48283e-14	Fungi	Ascomycota	Dothideomycetes	Venturiales	Sympoventuriaceae	Pseudosigmoidea
ASV_842	Empetrum.nigrum vs Salix.pulchra	12.7084	-22.9723	2.81235	-8.16836	3.12606e-16	5.54044e-15	Fungi	Ascomycota	Dothideomycetes	Pleosporales	Melanommataceae	NA
ASV_846	Empetrum.nigrum vs Salix.pulchra	13.6366	-26.6952	2.10895	-12.6581	1.00969e-36	6.72855e-35	Fungi	Chytridiomycota	NA	NA	NA	NA
ASV_854	Empetrum.nigrum vs Salix.pulchra	7.00479	21.7944	4.93319	4.41791	9.9658e-06	7.98222e-05	Fungi	Basidiomycota	Agaricomycetes	Agaricales	Clavariaceae	Clavaria
ASV_855	Empetrum.nigrum vs Salix.pulchra	13.141	-4.38341	1.52193	-2.88016	0.00397478	0.0240152	Fungi	Basidiomycota	Agaricomycetes	Trechisporales	Hydnodontaceae	Trechispora
ASV_861	Empetrum.nigrum vs Salix.pulchra	1.9102	27.8952	4.92826	5.66026	1.51147e-08	1.49887e-07	Fungi	Ascomycota	Dothideomycetes	Venturiales	Venturiaceae	Venturia
ASV_882	Empetrum.nigrum vs Salix.pulchra	22.1539	45.2504	2.44008	18.5446	9.01356e-77	7.5083e-74	Fungi	Ascomycota	Dothideomycetes	Capnodiales	Teratosphaeriaceae	Meristemomyces
ASV_883	Empetrum.nigrum vs Salix.pulchra	15.3536	-6.97894	2.53079	-2.75761	0.0058225	0.0332202	Fungi	Ascomycota	Dothideomycetes	Capnodiales	Teratosphaeriaceae	Devriesia
ASV_893	Empetrum.nigrum vs Salix.pulchra	5.96209	-39.9488	3.00172	-13.3087	2.06117e-40	1.71695e-38	Fungi	Basidiomycota	Agaricomycetes	Agaricales	Tricholomataceae	Mycenella
ASV_912	Empetrum.nigrum vs Salix.pulchra	6.52492	42.6836	4.64545	9.18826	3.99246e-20	9.50206e-19	Fungi	Ascomycota	Leotiomycetes	Helotiales	Vibrisseaceae	Phialocephala
ASV_917	Empetrum.nigrum vs Salix.pulchra	19.0607	-25.0978	1.85326	-13.5425	8.77307e-42	9.13496e-40	Fungi	Basidiomycota	Agaricomycetes	Hymenochaetales	NA	NA
ASV_924	Empetrum.nigrum vs Salix.pulchra	16.6752	30.1589	2.48457	12.1385	6.60324e-34	3.667e-32	Fungi	Ascomycota	Leotiomycetes	Helotiales	Dermateaceae	Pyrenopeziza
ASV_933	Empetrum.nigrum vs Salix.pulchra	10.7955	-23.4636	2.47008	-9.49913	2.1166e-21	5.59723e-20	Fungi	Ascomycota	Eurotiomycetes	Verrucariales	Verrucariaceae	NA
ASV_938	Empetrum.nigrum vs Salix.pulchra	4.22977	-15.5543	4.27984	-3.63432	0.000278719	0.0019929	Fungi	Ascomycota	Leotiomycetes	Helotiales	Helotiaceae	Infundichalara
ASV_941	Empetrum.nigrum vs Salix.pulchra	17.659	-23.9946	1.56831	-15.2997	7.68523e-53	1.60045e-50	Fungi	Rozellomycota	NA	NA	NA	NA
ASV_951	Empetrum.nigrum vs Salix.pulchra	6.26412	-21.5772	4.19851	-5.13923	2.75861e-07	2.45767e-06	Fungi	Basidiomycota	Agaricomycetes	Thelephorales	Thelephoraceae	Tomentella
ASV_964	Empetrum.nigrum vs Salix.pulchra	16.8647	-8.76887	1.74812	-5.01618	5.27079e-07	4.45743e-06	Fungi	Ascomycota	Eurotiomycetes	Chaetothyriales	Herpotrichiellaceae	NA
ASV_973	Empetrum.nigrum vs Salix.pulchra	13.271	-26.0272	1.8049	-14.4203	3.85611e-47	5.84026e-45	Fungi	Ascomycota	Leotiomycetes	Helotiales	NA	NA
ASV_977	Empetrum.nigrum vs Salix.pulchra	3.39747	-35.3226	4.62116	-7.64367	2.11123e-14	3.44834e-13	Fungi	Basidiomycota	Agaricomycetes	Sebacinales	Serendipitaceae	Serendipita
ASV_1012	Empetrum.nigrum vs Salix.pulchra	12.5368	25.8023	2.12515	12.1414	6.37174e-34	3.66046e-32	Fungi	Basidiomycota	Agaricomycetes	Agaricales	Tricholomataceae	Lichenomphalia
ASV_1016	Empetrum.nigrum vs Salix.pulchra	18.675	18.5862	2.27689	8.16299	3.26843e-16	5.73179e-15	Fungi	Ascomycota	Leotiomycetes	Helotiales	NA	NA
ASV_1017	Empetrum.nigrum vs Salix.pulchra	12.2757	-25.2632	2.85361	-8.85307	8.51433e-19	1.84219e-17	Fungi	Ascomycota	Leotiomycetes	Helotiales	NA	NA
ASV_1030	Empetrum.nigrum vs Salix.pulchra	9.19064	-6.78227	1.77242	-3.82657	0.000129943	0.000953676	Fungi	Ascomycota	Dothideomycetes	Pleosporales	Leptosphaeriaceae	Leptosphaeria
ASV_1044	Empetrum.nigrum vs Salix.pulchra	18.9999	26.0543	2.37986	10.9478	6.80577e-28	2.90729e-26	Fungi	Ascomycota	Sordariomycetes	Coniochaetales	Coniochaetaceae	Coniochaeta
ASV_1048	Empetrum.nigrum vs Salix.pulchra	7.82071	-31.3012	4.93178	-6.34683	2.19803e-10	2.65357e-09	Fungi	Ascomycota	Orbiliomycetes	Orbiliales	NA	NA
ASV_1050	Empetrum.nigrum vs Salix.pulchra	19.5368	5.66365	1.69304	3.34526	0.000822044	0.0054781	Fungi	Ascomycota	Eurotiomycetes	Chaetothyriales	NA	NA
ASV_1060	Empetrum.nigrum vs Salix.pulchra	12.4618	-6.65669	1.86172	-3.57556	0.000349478	0.00245667	Fungi	Ascomycota	Leotiomycetes	Helotiales	Leotiaceae	Alatospora
ASV_1061	Empetrum.nigrum vs Salix.pulchra	7.3077	-5.69817	1.58818	-3.58786	0.000333399	0.00235357	Fungi	Ascomycota	Leotiomycetes	Helotiales	NA	NA
ASV_1076	Empetrum.nigrum vs Salix.pulchra	27.4576	16.2425	2.59852	6.25066	4.08724e-10	4.67483e-09	Fungi	Ascomycota	Leotiomycetes	Helotiales	Helotiaceae	NA
ASV_1080	Empetrum.nigrum vs Salix.pulchra	10.092	-6.06241	2.16143	-2.80482	0.00503449	0.0293268	Fungi	Ascomycota	Leotiomycetes	Helotiales	NA	NA
ASV_1107	Empetrum.nigrum vs Salix.pulchra	13.3585	-31.0248	2.34738	-13.2168	7.02292e-40	5.57152e-38	Fungi	Basidiomycota	Tremellomycetes	Tremellales	NA	NA
ASV_1112	Empetrum.nigrum vs Salix.pulchra	13.804	-5.1663	1.69802	-3.04255	0.00234586	0.0146375	Fungi	Ascomycota	Leotiomycetes	Thelebolales	Pseudeurotiaceae	Pseudeurotium
ASV_1114	Empetrum.nigrum vs Salix.pulchra	20.7633	7.43712	2.36292	3.14743	0.00164712	0.0105542	Fungi	Basidiomycota	Agaricomycetes	Cantharellales	Clavulinaceae	NA
ASV_1137	Empetrum.nigrum vs Salix.pulchra	16.0631	-6.33413	1.62056	-3.90861	9.28305e-05	0.000696647	Fungi	Ascomycota	Leotiomycetes	Helotiales	NA	NA
ASV_1140	Empetrum.nigrum vs Salix.pulchra	9.47832	-5.68666	1.79113	-3.1749	0.00149889	0.00971655	Fungi	Ascomycota	Leotiomycetes	Helotiales	Helotiales_fam_Incertae_sedis	Leptodontidium
ASV_1141	Empetrum.nigrum vs Salix.pulchra	10.487	-27.3656	3.10744	-8.80647	1.29153e-18	2.6886e-17	Fungi	Ascomycota	Leotiomycetes	Helotiales	Hyaloscyphaceae	NA
ASV_1165	Empetrum.nigrum vs Salix.pulchra	18.2289	2.68484	0.894276	3.00225	0.00267994	0.0166596	Fungi	Ascomycota	Dothideomycetes	Dothideomycetes_ord_Incertae_sedis	Thyrinulaceae	Blastacervulus
ASV_1169	Empetrum.nigrum vs Salix.pulchra	8.17959	-25.5582	2.44321	-10.4609	1.30579e-25	4.72924e-24	Fungi	Ascomycota	NA	NA	NA	NA
ASV_1174	Empetrum.nigrum vs Salix.pulchra	10.3573	35.1573	3.52812	9.96488	2.17125e-23	6.34615e-22	Fungi	Ascomycota	Dothideomycetes	Venturiales	Sympoventuriaceae	Troposporella
ASV_1175	Empetrum.nigrum vs Salix.pulchra	13.74	-40.0502	2.23692	-17.9042	1.09384e-71	4.55584e-69	Fungi	Ascomycota	Leotiomycetes	Helotiales	Hyaloscyphaceae	Microscypha
ASV_1233	Empetrum.nigrum vs Salix.pulchra	7.71432	-21.567	3.77257	-5.71679	1.08555e-08	1.12331e-07	Fungi	Basidiomycota	Agaricomycetes	Thelephorales	Thelephoraceae	Tomentella
ASV_1250	Empetrum.nigrum vs Salix.pulchra	5.61306	-24.7098	2.8063	-8.80512	1.30718e-18	2.6886e-17	Fungi	Basidiomycota	Agaricomycetes	Hymenochaetales	NA	NA
ASV_1256	Empetrum.nigrum vs Salix.pulchra	4.89826	26.3812	3.095	8.52381	1.54384e-17	2.99074e-16	Fungi	Ascomycota	Leotiomycetes	Helotiales	NA	NA
ASV_1258	Empetrum.nigrum vs Salix.pulchra	10.9008	-5.28942	1.35613	-3.90038	9.60407e-05	0.000717506	Fungi	Basidiomycota	Agaricomycetes	Trechisporales	Hydnodontaceae	Trechispora
ASV_1264	Empetrum.nigrum vs Salix.pulchra	9.63961	-25.0651	2.62638	-9.54362	1.37934e-21	3.70641e-20	Fungi	Ascomycota	Leotiomycetes	Helotiales	Hyaloscyphaceae	Hyaloscypha
ASV_1297	Empetrum.nigrum vs Salix.pulchra	9.70733	-39.8913	2.62186	-15.2149	2.81616e-52	5.21302e-50	Fungi	Ascomycota	Leotiomycetes	Helotiales	Helotiaceae	NA
ASV_1371	Empetrum.nigrum vs Salix.pulchra	5.94879	25.2185	3.7077	6.80166	1.0342e-11	1.35667e-10	Fungi	Basidiomycota	Agaricomycetes	Sebacinales	Serendipitaceae	Serendipita
ASV_1381	Empetrum.nigrum vs Salix.pulchra	10.8444	-7.69335	2.19729	-3.50129	0.000463013	0.0031744	Fungi	Ascomycota	Leotiomycetes	Helotiales	Helotiaceae	Tetracladium
ASV_1385	Empetrum.nigrum vs Salix.pulchra	15.9669	-17.7917	3.90371	-4.55764	5.17327e-06	4.23709e-05	Fungi	Basidiomycota	Agaricomycetes	Thelephorales	Thelephoraceae	Tomentella
ASV_1395	Empetrum.nigrum vs Salix.pulchra	5.89282	-23.0185	2.24763	-10.2412	1.29609e-24	4.23388e-23	Fungi	Basidiomycota	Agaricomycetes	Thelephorales	Thelephoraceae	Tomentella
ASV_1402	Empetrum.nigrum vs Salix.pulchra	5.03796	-20.0223	4.93639	-4.05605	4.991e-05	0.000381423	Fungi	Ascomycota	Leotiomycetes	Helotiales	Vibrisseaceae	Phialocephala
ASV_1404	Empetrum.nigrum vs Salix.pulchra	12.8774	-28.1347	4.93556	-5.70041	1.19516e-08	1.20675e-07	Fungi	Ascomycota	Leotiomycetes	Helotiales	Hyaloscyphaceae	Hyaloscypha
ASV_1405	Empetrum.nigrum vs Salix.pulchra	18.538	9.44098	2.26943	4.16007	3.18152e-05	0.000246531	Fungi	Ascomycota	Leotiomycetes	Rhytismatales	Rhytismataceae	Coccomyces
ASV_1407	Empetrum.nigrum vs Salix.pulchra	13.8721	31.8858	2.54301	12.5386	4.58926e-36	2.83174e-34	Fungi	Ascomycota	Leotiomycetes	Thelebolales	Pseudeurotiaceae	Pseudogymnoascus
ASV_1411	Empetrum.nigrum vs Salix.pulchra	10.6281	-25.8407	1.89403	-13.6432	2.21611e-42	2.63717e-40	Fungi	Ascomycota	NA	NA	NA	NA
ASV_1413	Empetrum.nigrum vs Salix.pulchra	11.637	19.1503	3.61386	5.29912	1.1636e-07	1.06514e-06	Fungi	Ascomycota	Eurotiomycetes	Verrucariales	Verrucariaceae	Agonimia
ASV_1426	Empetrum.nigrum vs Salix.pulchra	13.0489	5.07235	1.77661	2.85508	0.00430266	0.0256926	Fungi	Ascomycota	Dothideomycetes	Capnodiales	Capnodiales_fam_Incertae_sedis	NA
ASV_1447	Empetrum.nigrum vs Salix.pulchra	6.07733	-30.9835	2.87076	-10.7928	3.72316e-27	1.40973e-25	Fungi	Basidiomycota	Agaricomycetes	Thelephorales	Thelephoraceae	Tomentella
ASV_1462	Empetrum.nigrum vs Salix.pulchra	6.9053	-25.267	2.71885	-9.29325	1.49652e-20	3.66647e-19	Fungi	Ascomycota	Leotiomycetes	Helotiales	Hyaloscyphaceae	Lachnellula
ASV_1495	Empetrum.nigrum vs Salix.pulchra	9.9934	30.7089	4.06289	7.55838	4.08114e-14	6.60115e-13	Fungi	Ascomycota	Sordariomycetes	Xylariales	Amphisphaeriaceae	Synnemapestaloides
ASV_1499	Empetrum.nigrum vs Salix.pulchra	1.98822	-30.8209	4.93024	-6.2514	4.06779e-10	4.67483e-09	Fungi	Basidiomycota	Agaricomycetes	Agaricales	Psathyrellaceae	Psathyrella
ASV_1514	Empetrum.nigrum vs Salix.pulchra	4.03156	-24.3268	3.83937	-6.33613	2.35604e-10	2.80369e-09	Fungi	Basidiomycota	Agaricomycetes	Thelephorales	Thelephoraceae	NA
ASV_1521	Empetrum.nigrum vs Salix.pulchra	9.64211	-24.3751	2.9525	-8.25577	1.50928e-16	2.73311e-15	Fungi	Ascomycota	Leotiomycetes	Helotiales	Helotiaceae	Tetracladium
ASV_1532	Empetrum.nigrum vs Salix.pulchra	11.3067	6.1351	1.59572	3.84472	0.000120689	0.000889679	Fungi	Ascomycota	Leotiomycetes	Helotiales	Leotiaceae	NA
ASV_1539	Empetrum.nigrum vs Salix.pulchra	2.19976	26.9579	4.92819	5.47013	4.49696e-08	4.28111e-07	Fungi	Basidiomycota	Agaricomycetes	Agaricales	Clavariaceae	Clavaria
ASV_1543	Empetrum.nigrum vs Salix.pulchra	7.95814	-5.46668	1.91969	-2.84769	0.00440377	0.0262025	Fungi	Ascomycota	Leotiomycetes	Helotiales	Hyaloscyphaceae	NA
ASV_1574	Empetrum.nigrum vs Salix.pulchra	8.40555	-5.73945	1.9264	-2.97937	0.00288841	0.0177568	Fungi	Basidiomycota	Microbotryomycetes	Microbotryomycetes_ord_Incertae_sedis	Chrysozymaceae	NA
ASV_1594	Empetrum.nigrum vs Salix.pulchra	10.2426	5.79148	1.84832	3.13337	0.00172813	0.0110309	Fungi	NA	NA	NA	NA	NA
ASV_1599	Empetrum.nigrum vs Salix.pulchra	10.8264	26.7242	2.91566	9.16576	4.92006e-20	1.15448e-18	Fungi	Ascomycota	NA	NA	NA	NA
ASV_1611	Empetrum.nigrum vs Salix.pulchra	2.51666	34.5533	4.93622	6.99994	2.56078e-12	3.5877e-11	Fungi	Ascomycota	Dothideomycetes	Pleosporales	Phaeosphaeriaceae	NA
ASV_1612	Empetrum.nigrum vs Salix.pulchra	13.2655	8.60765	2.20215	3.90875	9.27746e-05	0.000696647	Fungi	Ascomycota	Sordariomycetes	Hypocreales	NA	NA
ASV_1642	Empetrum.nigrum vs Salix.pulchra	6.08603	-35.7496	2.81182	-12.714	4.94112e-37	3.42996e-35	Fungi	Basidiomycota	Agaricomycetes	Thelephorales	Thelephoraceae	Tomentella
ASV_1666	Empetrum.nigrum vs Salix.pulchra	7.51214	-6.31633	2.19751	-2.87432	0.00404905	0.0242652	Fungi	Ascomycota	Orbiliomycetes	Orbiliales	Orbiliales_fam_Incertae_sedis	Lecophagus
ASV_1667	Empetrum.nigrum vs Salix.pulchra	8.12624	-8.16446	2.1059	-3.87695	0.000105772	0.00078668	Fungi	Ascomycota	Dothideomycetes	Pleosporales	Delitschiaceae	Delitschia
ASV_1672	Empetrum.nigrum vs Salix.pulchra	2.02452	-24.0316	4.43362	-5.42031	5.94965e-08	5.5686e-07	Fungi	Basidiomycota	Agaricomycetes	Agaricales	Inocybaceae	Inocybe
ASV_1697	Empetrum.nigrum vs Salix.pulchra	9.38369	-18.5876	2.71667	-6.84205	7.80687e-12	1.03224e-10	Fungi	Basidiomycota	Agaricomycetes	Agaricales	Mycenaceae	NA
ASV_1710	Empetrum.nigrum vs Salix.pulchra	5.45132	-28.9734	2.94576	-9.83563	7.90742e-23	2.23284e-21	Fungi	NA	NA	NA	NA	NA
ASV_1789	Empetrum.nigrum vs Salix.pulchra	4.40698	-5.65478	2.00112	-2.82581	0.00471615	0.0278621	Fungi	Basidiomycota	Agaricomycetes	Agaricales	Squamanitaceae	Cystoderma
ASV_1792	Empetrum.nigrum vs Salix.pulchra	9.33608	30.3612	2.97329	10.2113	1.76512e-24	5.65517e-23	Fungi	Ascomycota	Dothideomycetes	Capnodiales	Teratosphaeriaceae	Meristemomyces
ASV_1797	Empetrum.nigrum vs Salix.pulchra	8.05511	-6.22916	2.36852	-2.62998	0.00853896	0.0475783	Fungi	Mortierellomycota	Mortierellomycetes	Mortierellales	Mortierellaceae	Mortierella
ASV_1799	Empetrum.nigrum vs Salix.pulchra	12.1481	7.37526	2.28745	3.22423	0.00126313	0.00825247	Fungi	Ascomycota	Dothideomycetes	Tubeufiales	Tubeufiaceae	Helicoon
ASV_1818	Empetrum.nigrum vs Salix.pulchra	10.0965	-26.1107	2.99582	-8.71572	2.88928e-18	5.87017e-17	Fungi	Ascomycota	Leotiomycetes	Helotiales	Helotiales_fam_Incertae_sedis	NA
ASV_1847	Empetrum.nigrum vs Salix.pulchra	2.67172	24.6466	4.24598	5.80468	6.44908e-09	6.84342e-08	Fungi	Ascomycota	Dothideomycetes	Venturiales	Venturiaceae	Venturia
ASV_1850	Empetrum.nigrum vs Salix.pulchra	10.3594	23.6933	4.21461	5.6217	1.89084e-08	1.86399e-07	Fungi	Basidiomycota	Agaricomycetes	Sebacinales	Serendipitaceae	NA
ASV_1874	Empetrum.nigrum vs Salix.pulchra	7.0407	32.5401	4.93116	6.59888	4.14264e-11	5.26843e-10	Fungi	Basidiomycota	Agaricomycetes	Sebacinales	Serendipitaceae	Serendipita
ASV_1892	Empetrum.nigrum vs Salix.pulchra	5.97382	-4.88604	1.84758	-2.64456	0.00817979	0.046039	Fungi	Mortierellomycota	Mortierellomycetes	Mortierellales	Mortierellaceae	Mortierella
ASV_1910	Empetrum.nigrum vs Salix.pulchra	2.27135	30.0353	4.92818	6.0946	1.09709e-09	1.2185e-08	Fungi	Ascomycota	Dothideomycetes	Venturiales	Venturiaceae	Venturia
ASV_1959	Empetrum.nigrum vs Salix.pulchra	8.74535	9.14007	2.44223	3.7425	0.000182195	0.00131973	Fungi	Ascomycota	Dothideomycetes	Venturiales	Sympoventuriaceae	NA
ASV_2008	Empetrum.nigrum vs Salix.pulchra	3.759	-5.09909	1.84486	-2.76394	0.00571089	0.032774	Fungi	NA	NA	NA	NA	NA
ASV_2022	Empetrum.nigrum vs Salix.pulchra	8.428	7.35439	1.97619	3.7215	0.000198046	0.00142833	Fungi	Ascomycota	NA	NA	NA	NA
ASV_2028	Empetrum.nigrum vs Salix.pulchra	1.85576	-30.5516	4.93522	-6.19052	5.99665e-10	6.75029e-09	Fungi	Basidiomycota	Agaricomycetes	Sebacinales	Sebacinaceae	Sebacina
ASV_2051	Empetrum.nigrum vs Salix.pulchra	7.42112	5.8746	1.39717	4.20463	2.61507e-05	0.000203585	Fungi	Ascomycota	Leotiomycetes	Helotiales	Helotiales_fam_Incertae_sedis	Coleophoma
ASV_2062	Empetrum.nigrum vs Salix.pulchra	2.64809	-20.5918	2.85905	-7.20231	5.91992e-13	8.88522e-12	Fungi	Basidiomycota	Agaricomycetes	Russulales	Russulaceae	Russula
ASV_2099	Empetrum.nigrum vs Salix.pulchra	7.39028	4.10656	1.57178	2.61269	0.00898338	0.0497105	Fungi	Ascomycota	Sordariomycetes	Hypocreales	Cordycipitaceae	Lecanicillium
ASV_2176	Empetrum.nigrum vs Salix.pulchra	6.99321	-23.2563	2.70261	-8.60513	7.62332e-18	1.51196e-16	Fungi	Ascomycota	Orbiliomycetes	Orbiliales	Orbiliaceae	NA
ASV_2228	Empetrum.nigrum vs Salix.pulchra	5.75054	26.0261	4.83922	5.37816	7.52497e-08	6.96478e-07	Fungi	Ascomycota	Leotiomycetes	Helotiales	NA	NA
ASV_2246	Empetrum.nigrum vs Salix.pulchra	2.74934	28.1274	4.9281	5.70755	1.14611e-08	1.16428e-07	Fungi	Ascomycota	Dothideomycetes	Venturiales	Venturiaceae	Venturia
ASV_2259	Empetrum.nigrum vs Salix.pulchra	7.10477	-18.1238	2.8352	-6.39244	1.6326e-10	1.98533e-09	Fungi	NA	NA	NA	NA	NA
ASV_2350	Empetrum.nigrum vs Salix.pulchra	5.31299	-33.1803	3.09307	-10.7273	7.57967e-27	2.80616e-25	Fungi	Basidiomycota	Agaricomycetes	Sebacinales	Sebacinaceae	Sebacina
ASV_2420	Empetrum.nigrum vs Salix.pulchra	4.65323	33.7247	4.92796	6.84354	7.72607e-12	1.02973e-10	Fungi	Ascomycota	Leotiomycetes	Leotiales	Mniaeciaceae	Epithamnolia
ASV_2430	Empetrum.nigrum vs Salix.pulchra	7.44791	26.7608	3.23535	8.27138	1.32417e-16	2.42424e-15	Fungi	Ascomycota	Sordariomycetes	Coniochaetales	Coniochaetaceae	Coniochaeta
ASV_2474	Empetrum.nigrum vs Salix.pulchra	6.33839	5.98171	2.1636	2.7647	0.00569745	0.032774	Fungi	Ascomycota	Dothideomycetes	Capnodiales	Teratosphaeriaceae	NA
ASV_2527	Empetrum.nigrum vs Salix.pulchra	5.27942	32.7457	3.65877	8.94991	3.55767e-19	8.11929e-18	Fungi	NA	NA	NA	NA	NA
ASV_2550	Empetrum.nigrum vs Salix.pulchra	4.91151	27.3424	3.14287	8.69982	3.32397e-18	6.67197e-17	Fungi	Ascomycota	Dothideomycetes	Venturiales	Venturiaceae	Venturia
ASV_2577	Empetrum.nigrum vs Salix.pulchra	4.42487	-40.469	3.01316	-13.4308	3.99282e-41	3.91297e-39	Fungi	Chytridiomycota	NA	NA	NA	NA
ASV_2616	Empetrum.nigrum vs Salix.pulchra	8.35043	25.515	3.17501	8.03621	9.26573e-16	1.59141e-14	Fungi	Ascomycota	Dothideomycetes	Venturiales	Venturiaceae	Venturia
ASV_2666	Empetrum.nigrum vs Salix.pulchra	3.40396	-26.5579	3.44219	-7.7154	1.20599e-14	1.98929e-13	Fungi	Basidiomycota	Agaricomycetes	Thelephorales	Thelephoraceae	Tomentella
ASV_2870	Empetrum.nigrum vs Salix.pulchra	3.62301	22.474	3.54234	6.3444	2.23301e-10	2.67639e-09	Fungi	Ascomycota	NA	NA	NA	NA
ASV_2912	Empetrum.nigrum vs Salix.pulchra	4.58632	-28.0657	4.44719	-6.31088	2.77453e-10	3.25519e-09	Fungi	Ascomycota	Leotiomycetes	Helotiales	NA	NA
ASV_2996	Empetrum.nigrum vs Salix.pulchra	4.61042	37.0695	3.08356	12.0217	2.73396e-33	1.42337e-31	Fungi	Ascomycota	Leotiomycetes	Thelebolales	Pseudeurotiaceae	Pseudogymnoascus
ASV_3029	Empetrum.nigrum vs Salix.pulchra	2.44864	-21.5372	2.32056	-9.28102	1.67861e-20	4.05299e-19	Fungi	Rozellomycota	NA	NA	NA	NA
ASV_3155	Empetrum.nigrum vs Salix.pulchra	3.56118	-27.5514	3.50092	-7.86976	3.55324e-15	5.97949e-14	Fungi	Ascomycota	Leotiomycetes	Helotiales	Hyaloscyphaceae	Lachnellula
ASV_3166	Empetrum.nigrum vs Salix.pulchra	2.15784	-32.4821	3.40032	-9.55265	1.26426e-21	3.45288e-20	Fungi	Ascomycota	Leotiomycetes	Helotiales	Helotiaceae	Ombrophila
ASV_3173	Empetrum.nigrum vs Salix.pulchra	2.33236	35.1956	4.92818	7.14172	9.21707e-13	1.34699e-11	Fungi	Basidiomycota	Agaricomycetes	Sebacinales	Serendipitaceae	Serendipita
ASV_3203	Empetrum.nigrum vs Salix.pulchra	2.46758	32.5243	3.65663	8.89461	5.86274e-19	1.28517e-17	Fungi	Ascomycota	NA	NA	NA	NA
ASV_3246	Empetrum.nigrum vs Salix.pulchra	2.30553	36.242	4.93376	7.34572	2.04651e-13	3.18644e-12	Fungi	Ascomycota	Leotiomycetes	Helotiales	Hyaloscyphaceae	NA
ASV_3401	Empetrum.nigrum vs Salix.pulchra	2.78135	-29.9741	4.92987	-6.08009	1.20112e-09	1.32521e-08	Fungi	Basidiomycota	Agaricomycetes	Agaricales	Clavariaceae	Clavaria
ASV_3553	Empetrum.nigrum vs Salix.pulchra	4.29159	30.294	4.22593	7.16859	7.57735e-13	1.12713e-11	Fungi	Basidiomycota	Agaricomycetes	Polyporales	Hyphodermataceae	Hyphoderma
ASV_3734	Empetrum.nigrum vs Salix.pulchra	1.89857	37.1773	4.92828	7.54367	4.56941e-14	7.25013e-13	Fungi	Basidiomycota	Agaricomycetes	Sebacinales	Serendipitaceae	Serendipita
ASV_4105	Empetrum.nigrum vs Salix.pulchra	3.03	-27.4873	4.9353	-5.56952	2.55439e-08	2.47419e-07	Fungi	Mortierellomycota	Mortierellomycetes	Mortierellales	Mortierellaceae	Mortierella
ASV_1	Empetrum.nigrum vs Salix.reticulata	2707.48	3.30737	0.62746	5.27104	1.35651e-07	1.22971e-06	Fungi	Mortierellomycota	Mortierellomycetes	Mortierellales	Mortierellaceae	Mortierella
ASV_4	Empetrum.nigrum vs Salix.reticulata	982.116	6.89684	1.05657	6.52756	6.68483e-11	8.07993e-10	Fungi	Ascomycota	Eurotiomycetes	Chaetothyriales	Herpotrichiellaceae	NA
ASV_6	Empetrum.nigrum vs Salix.reticulata	864.718	-7.52666	1.43522	-5.24426	1.5691e-07	1.41729e-06	Fungi	Ascomycota	Sordariomycetes	Xylariales	Bartaliniaceae	NA
ASV_7	Empetrum.nigrum vs Salix.reticulata	1061.28	-3.14716	0.85128	-3.69697	0.000218188	0.00149155	Fungi	Ascomycota	Leotiomycetes	Helotiales	Hyaloscyphaceae	Lachnellula
ASV_8	Empetrum.nigrum vs Salix.reticulata	1067.14	4.54771	1.07377	4.23529	2.28257e-05	0.00017306	Fungi	Ascomycota	Leotiomycetes	Helotiales	Helotiaceae	Meliniomyces
ASV_12	Empetrum.nigrum vs Salix.reticulata	929.962	7.95959	1.24125	6.41258	1.43079e-10	1.64213e-09	Fungi	Ascomycota	Leotiomycetes	Helotiales	Leotiaceae	Pezoloma
ASV_14	Empetrum.nigrum vs Salix.reticulata	760.441	1.99923	0.659594	3.031	0.00243742	0.0143156	Fungi	Ascomycota	Leotiomycetes	Helotiales	Hyaloscyphaceae	Lachnellula
ASV_16	Empetrum.nigrum vs Salix.reticulata	712.83	5.87197	1.25639	4.67368	2.95845e-06	2.43488e-05	Fungi	Basidiomycota	Agaricomycetes	Agaricales	Clavariaceae	Clavaria
ASV_18	Empetrum.nigrum vs Salix.reticulata	11.1044	26.7329	5.23793	5.10371	3.33059e-07	2.93421e-06	Fungi	Ascomycota	Leotiomycetes	Rhytismatales	Cudoniaceae	Cudonia
ASV_20	Empetrum.nigrum vs Salix.reticulata	645.225	2.58384	0.725219	3.56284	0.00036687	0.00242833	Fungi	Ascomycota	Leotiomycetes	Helotiales	Hyaloscyphaceae	Calycellina
ASV_21	Empetrum.nigrum vs Salix.reticulata	764.77	29.5909	1.42532	20.7608	9.78754e-96	2.44884e-92	Fungi	Ascomycota	Eurotiomycetes	Chaetothyriales	Herpotrichiellaceae	NA
ASV_24	Empetrum.nigrum vs Salix.reticulata	676.632	5.44139	1.1595	4.69286	2.69412e-06	2.23943e-05	Fungi	Basidiomycota	Agaricomycetes	Agaricales	Tricholomataceae	Mycena
ASV_26	Empetrum.nigrum vs Salix.reticulata	114.594	-8.76504	1.62131	-5.40614	6.43978e-08	6.01206e-07	Fungi	Basidiomycota	Agaricomycetes	Agaricales	Strophariaceae	Stropharia
ASV_27	Empetrum.nigrum vs Salix.reticulata	48.9238	23.4672	2.27219	10.328	5.26438e-25	1.56803e-23	Fungi	Ascomycota	Eurotiomycetes	Chaetothyriales	Herpotrichiellaceae	NA
ASV_29	Empetrum.nigrum vs Salix.reticulata	70.1773	22.4101	1.9471	11.5095	1.18197e-30	4.54966e-29	Fungi	Ascomycota	Eurotiomycetes	Sclerococcales	Sclerococcaceae	Sclerococcum
ASV_31	Empetrum.nigrum vs Salix.reticulata	500.054	2.34649	0.673056	3.48632	0.00048972	0.00320754	Fungi	Mortierellomycota	Mortierellomycetes	Mortierellales	Mortierellaceae	Mortierella
ASV_33	Empetrum.nigrum vs Salix.reticulata	221.049	-29.6593	3.23164	-9.17776	4.40146e-20	9.41235e-19	Fungi	Basidiomycota	Agaricomycetes	Thelephorales	Thelephoraceae	Tomentella
ASV_38	Empetrum.nigrum vs Salix.reticulata	517.92	4.95579	1.6461	3.01064	0.00260702	0.0152758	Fungi	Basidiomycota	Agaricomycetes	Agaricales	Clavariaceae	Clavaria
ASV_41	Empetrum.nigrum vs Salix.reticulata	426.583	25.8173	1.95156	13.229	5.96583e-40	4.03419e-38	Fungi	Ascomycota	Leotiomycetes	Helotiales	Helotiaceae	Meliniomyces
ASV_43	Empetrum.nigrum vs Salix.reticulata	316.376	3.51497	0.86858	4.0468	5.19218e-05	0.000379849	Fungi	Mortierellomycota	Mortierellomycetes	Mortierellales	Mortierellaceae	Mortierella
ASV_47	Empetrum.nigrum vs Salix.reticulata	331.15	-29.7928	1.67447	-17.7924	8.09514e-71	3.37567e-68	Fungi	Ascomycota	Leotiomycetes	Helotiales	Hyaloscyphaceae	Calycina
ASV_49	Empetrum.nigrum vs Salix.reticulata	16.0164	-27.6884	2.19019	-12.642	1.2389e-36	7.2087e-35	Fungi	Basidiomycota	Agaricomycetes	Thelephorales	Thelephoraceae	Tomentella
ASV_52	Empetrum.nigrum vs Salix.reticulata	224.496	-34.9448	2.76458	-12.6402	1.26791e-36	7.20981e-35	Fungi	Basidiomycota	Agaricomycetes	Thelephorales	Thelephoraceae	Tomentella
ASV_53	Empetrum.nigrum vs Salix.reticulata	352.977	-2.18541	0.69128	-3.16139	0.00157015	0.00946633	Fungi	Ascomycota	Eurotiomycetes	Eurotiales	Aspergillaceae	Penicillium
ASV_54	Empetrum.nigrum vs Salix.reticulata	81.9913	-27.8154	3.17622	-8.75738	1.99843e-18	3.93706e-17	Fungi	Basidiomycota	Agaricomycetes	Thelephorales	Thelephoraceae	Tomentella
ASV_55	Empetrum.nigrum vs Salix.reticulata	51.3317	28.5731	3.55675	8.03349	9.47422e-16	1.56983e-14	Fungi	Basidiomycota	Agaricomycetes	Russulales	Russulaceae	Russula
ASV_56	Empetrum.nigrum vs Salix.reticulata	305.29	-10.2922	1.69723	-6.0641	1.32698e-09	1.41885e-08	Fungi	Basidiomycota	Tremellomycetes	Tremellales	Bulleraceae	Genolevuria
ASV_58	Empetrum.nigrum vs Salix.reticulata	16.2665	29.1176	3.1148	9.34812	8.92162e-21	2.04788e-19	Fungi	Basidiomycota	Agaricomycetes	Agaricales	Tricholomataceae	Mycena
ASV_60	Empetrum.nigrum vs Salix.reticulata	118.735	-36.1957	5.23738	-6.91104	4.81127e-12	6.50691e-11	Fungi	Basidiomycota	Agaricomycetes	Thelephorales	Thelephoraceae	Tomentella
ASV_61	Empetrum.nigrum vs Salix.reticulata	54.8253	-10.2477	1.6843	-6.08425	1.17037e-09	1.25677e-08	Fungi	Ascomycota	Dothideomycetes	Pleosporales	Melanommataceae	NA
ASV_62	Empetrum.nigrum vs Salix.reticulata	271.403	23.3304	2.44772	9.53149	1.55046e-21	3.95842e-20	Fungi	Ascomycota	Leotiomycetes	Helotiales	Helotiaceae	Meliniomyces
ASV_66	Empetrum.nigrum vs Salix.reticulata	262.581	-21.4418	1.62245	-13.2157	7.12624e-40	4.69206e-38	Fungi	Basidiomycota	Agaricomycetes	Russulales	Russulaceae	Russula
ASV_67	Empetrum.nigrum vs Salix.reticulata	212.262	-6.42766	1.16921	-5.49743	3.85356e-08	3.66601e-07	Fungi	Ascomycota	Eurotiomycetes	Chaetothyriales	Herpotrichiellaceae	Phialophora
ASV_71	Empetrum.nigrum vs Salix.reticulata	273.689	8.77639	1.09811	7.9923	1.32448e-15	2.15184e-14	Fungi	Ascomycota	Dothideomycetes	Venturiales	Sympoventuriaceae	Troposporella
ASV_74	Empetrum.nigrum vs Salix.reticulata	20.7039	24.7461	3.59615	6.88128	5.9319e-12	7.9367e-11	Fungi	Ascomycota	Leotiomycetes	Helotiales	Leotiaceae	Pezoloma
ASV_75	Empetrum.nigrum vs Salix.reticulata	16.1114	-32.9269	5.23743	-6.28683	3.24006e-10	3.587e-09	Fungi	Ascomycota	Sordariomycetes	Hypocreales	Ophiocordycipitaceae	Drechmeria
ASV_77	Empetrum.nigrum vs Salix.reticulata	54.4576	24.7784	3.7639	6.58318	4.60504e-11	5.70976e-10	Fungi	Ascomycota	Eurotiomycetes	Chaetothyriales	Herpotrichiellaceae	NA
ASV_79	Empetrum.nigrum vs Salix.reticulata	191	6.84682	2.44116	2.80474	0.00503575	0.0280611	Fungi	Ascomycota	Leotiomycetes	Helotiales	Leotiaceae	Pezoloma
ASV_81	Empetrum.nigrum vs Salix.reticulata	312.741	5.4167	2.07692	2.60805	0.00910594	0.0475638	Fungi	Basidiomycota	Agaricomycetes	Agaricales	Clavariaceae	NA
ASV_82	Empetrum.nigrum vs Salix.reticulata	13.7741	25.006	3.13691	7.97156	1.56681e-15	2.51293e-14	Fungi	Ascomycota	Leotiomycetes	Helotiales	Hyaloscyphaceae	NA
ASV_83	Empetrum.nigrum vs Salix.reticulata	195.231	-4.51716	1.21612	-3.71439	0.000203693	0.00140397	Fungi	Basidiomycota	Tremellomycetes	Cystofilobasidiales	Mrakiaceae	Mrakia
ASV_88	Empetrum.nigrum vs Salix.reticulata	162.659	-5.11764	1.45827	-3.5094	0.000449121	0.00294934	Fungi	Ascomycota	Eurotiomycetes	Chaetothyriales	NA	NA
ASV_89	Empetrum.nigrum vs Salix.reticulata	150.88	-30.706	2.16833	-14.1612	1.59334e-45	1.4765e-43	Fungi	Basidiomycota	Agaricomycetes	Thelephorales	Thelephoraceae	Tomentella
ASV_92	Empetrum.nigrum vs Salix.reticulata	214.085	4.51228	1.21284	3.72042	0.00019889	0.00137465	Fungi	Ascomycota	Leotiomycetes	Helotiales	NA	NA
ASV_98	Empetrum.nigrum vs Salix.reticulata	161.93	7.47592	1.60676	4.65279	3.2747e-06	2.68633e-05	Fungi	Ascomycota	Dothideomycetes	Venturiales	Venturiaceae	Venturia
ASV_101	Empetrum.nigrum vs Salix.reticulata	226.904	29.6263	1.61973	18.2909	9.7845e-75	6.1202e-72	Fungi	Ascomycota	Leotiomycetes	Helotiales	Hyaloscyphaceae	Hyaloscypha
ASV_103	Empetrum.nigrum vs Salix.reticulata	103.01	24.8167	2.12874	11.6579	2.09081e-31	8.71866e-30	Fungi	Ascomycota	Leotiomycetes	Helotiales	Leotiaceae	Pezoloma
ASV_104	Empetrum.nigrum vs Salix.reticulata	217.173	6.6567	1.21265	5.48937	4.03359e-08	3.80805e-07	Fungi	Ascomycota	Dothideomycetes	Venturiales	NA	NA
ASV_105	Empetrum.nigrum vs Salix.reticulata	23.0407	-2.79652	1.00575	-2.78053	0.00542709	0.0300411	Fungi	Basidiomycota	Tremellomycetes	Tremellales	NA	NA
ASV_106	Empetrum.nigrum vs Salix.reticulata	211.426	7.65263	2.09568	3.65162	0.000260593	0.00176218	Fungi	Ascomycota	Dothideomycetes	Venturiales	Venturiaceae	NA
ASV_110	Empetrum.nigrum vs Salix.reticulata	37.4283	-5.40666	2.00571	-2.69563	0.00702556	0.0378021	Fungi	Ascomycota	Sordariomycetes	Glomerellales	NA	NA
ASV_113	Empetrum.nigrum vs Salix.reticulata	215.014	13.5545	2.04683	6.62223	3.5383e-11	4.47112e-10	Fungi	Basidiomycota	Agaricomycetes	Sebacinales	Serendipitaceae	NA
ASV_119	Empetrum.nigrum vs Salix.reticulata	162.905	3.71994	0.857	4.34066	1.42056e-05	0.00011038	Fungi	Basidiomycota	Microbotryomycetes	Leucosporidiales	NA	NA
ASV_121	Empetrum.nigrum vs Salix.reticulata	210.519	9.76854	1.45348	6.72077	1.80764e-11	2.31935e-10	Fungi	Ascomycota	Leotiomycetes	Helotiales	Myxotrichaceae	Oidiodendron
ASV_123	Empetrum.nigrum vs Salix.reticulata	107.402	-7.41168	1.43535	-5.16369	2.42135e-07	2.16365e-06	Fungi	Ascomycota	Sordariomycetes	Hypocreales	Nectriaceae	Nectria
ASV_124	Empetrum.nigrum vs Salix.reticulata	224.49	28.0183	1.85657	15.0914	1.84502e-51	2.42959e-49	Fungi	Ascomycota	Eurotiomycetes	Chaetothyriales	Herpotrichiellaceae	NA
ASV_127	Empetrum.nigrum vs Salix.reticulata	129.904	9.26454	1.4205	6.52204	6.93572e-11	8.34288e-10	Fungi	Ascomycota	Dothideomycetes	Capnodiales	Teratosphaeriaceae	Meristemomyces
ASV_129	Empetrum.nigrum vs Salix.reticulata	89.2987	-7.63461	1.33117	-5.73525	9.73673e-09	9.90296e-08	Fungi	Mortierellomycota	Mortierellomycetes	Mortierellales	Mortierellaceae	Mortierella
ASV_133	Empetrum.nigrum vs Salix.reticulata	170.457	-24.1785	2.25707	-10.7123	8.90925e-27	2.93302e-25	Fungi	Ascomycota	Leotiomycetes	Helotiales	Helotiales_fam_Incertae_sedis	Hyalodendriella
ASV_135	Empetrum.nigrum vs Salix.reticulata	126.343	9.63063	1.12718	8.54399	1.29662e-17	2.421e-16	Fungi	Ascomycota	Leotiomycetes	Helotiales	NA	NA
ASV_136	Empetrum.nigrum vs Salix.reticulata	152.702	2.19982	0.672908	3.26913	0.00107879	0.00669761	Fungi	Ascomycota	Sordariomycetes	Xylariales	Amphisphaeriaceae	Synnemapestaloides
ASV_137	Empetrum.nigrum vs Salix.reticulata	6.27147	32.195	5.24525	6.13794	8.35989e-10	9.09411e-09	Fungi	Ascomycota	Leotiomycetes	Helotiales	Helotiales_fam_Incertae_sedis	Cystodendron
ASV_145	Empetrum.nigrum vs Salix.reticulata	91.2954	26.5544	1.92425	13.7999	2.5528e-43	1.99597e-41	Fungi	Basidiomycota	Agaricomycetes	Sebacinales	Serendipitaceae	Serendipita
ASV_146	Empetrum.nigrum vs Salix.reticulata	146.787	4.56619	1.23398	3.70037	0.000215289	0.00147982	Fungi	Ascomycota	Dothideomycetes	Venturiales	Venturiaceae	Venturia
ASV_149	Empetrum.nigrum vs Salix.reticulata	15.324	-8.04383	3.07906	-2.61243	0.00899	0.0472541	Fungi	Basidiomycota	Agaricomycetes	Agaricales	Tricholomataceae	Mycena
ASV_151	Empetrum.nigrum vs Salix.reticulata	53.7472	-6.16132	1.97196	-3.12446	0.00178129	0.0106622	Fungi	Ascomycota	GS37	GS37	NA	NA
ASV_155	Empetrum.nigrum vs Salix.reticulata	129.332	5.26941	1.00968	5.2189	1.79993e-07	1.61994e-06	Fungi	Ascomycota	Leotiomycetes	Helotiales	Dermateaceae	NA
ASV_157	Empetrum.nigrum vs Salix.reticulata	137.401	4.84079	1.09322	4.42799	9.51146e-06	7.54563e-05	Fungi	Ascomycota	Leotiomycetes	Helotiales	NA	NA
ASV_159	Empetrum.nigrum vs Salix.reticulata	100.294	5.13134	1.18151	4.34303	1.40534e-05	0.000109537	Fungi	Mortierellomycota	Mortierellomycetes	Mortierellales	Mortierellaceae	Mortierella
ASV_163	Empetrum.nigrum vs Salix.reticulata	10.753	22.4034	2.90684	7.70713	1.28679e-14	1.93949e-13	Fungi	Ascomycota	Eurotiomycetes	Chaetothyriales	NA	NA
ASV_166	Empetrum.nigrum vs Salix.reticulata	130.309	29.6466	2.04409	14.5036	1.15038e-47	1.1513e-45	Fungi	Ascomycota	Leotiomycetes	Helotiales	NA	NA
ASV_173	Empetrum.nigrum vs Salix.reticulata	125.417	4.2219	1.26987	3.32466	0.000885256	0.00555115	Fungi	Basidiomycota	Microbotryomycetes	Sporidiobolales	Sporidiobolaceae	Rhodotorula
ASV_176	Empetrum.nigrum vs Salix.reticulata	102.906	29.9956	4.11091	7.29659	2.95152e-13	4.21983e-12	Fungi	Basidiomycota	Agaricomycetes	Sebacinales	Serendipitaceae	NA
ASV_179	Empetrum.nigrum vs Salix.reticulata	145.372	27.2201	1.56972	17.3407	2.31864e-67	7.25156e-65	Fungi	Basidiomycota	Microbotryomycetes	Sporidiobolales	Sporidiobolaceae	Rhodotorula
ASV_181	Empetrum.nigrum vs Salix.reticulata	90.7956	4.10377	1.07475	3.81834	0.00013435	0.00094216	Fungi	Ascomycota	Eurotiomycetes	Chaetothyriales	Herpotrichiellaceae	Cladophialophora
ASV_182	Empetrum.nigrum vs Salix.reticulata	39.6128	20.6097	2.52124	8.17443	2.97279e-16	5.1296e-15	Fungi	Basidiomycota	Agaricomycetes	Agaricales	Tricholomataceae	Mycena
ASV_183	Empetrum.nigrum vs Salix.reticulata	70.7275	16.4772	2.41076	6.83487	8.20812e-12	1.09238e-10	Fungi	Ascomycota	Leotiomycetes	Helotiales	Myxotrichaceae	Oidiodendron
ASV_185	Empetrum.nigrum vs Salix.reticulata	14.1745	29.183	5.2396	5.5697	2.55181e-08	2.45562e-07	Fungi	Ascomycota	Leotiomycetes	Helotiales	Leotiaceae	Pezoloma
ASV_187	Empetrum.nigrum vs Salix.reticulata	65.918	-5.31551	1.92445	-2.7621	0.00574315	0.0314428	Fungi	Ascomycota	NA	NA	NA	NA
ASV_190	Empetrum.nigrum vs Salix.reticulata	72.4137	-5.67964	1.94663	-2.91768	0.00352651	0.0203302	Fungi	Ascomycota	NA	NA	NA	NA
ASV_192	Empetrum.nigrum vs Salix.reticulata	11.179	25.8819	3.00197	8.62163	6.60053e-18	1.27035e-16	Fungi	Ascomycota	Sordariomycetes	Hypocreales	Hypocreaceae	Trichoderma
ASV_194	Empetrum.nigrum vs Salix.reticulata	88.6106	-5.08135	1.51903	-3.34513	0.000822442	0.00520949	Fungi	Basidiomycota	Agaricomycetes	Agaricales	Squamanitaceae	Cystoderma
ASV_197	Empetrum.nigrum vs Salix.reticulata	14.0401	23.2303	2.92943	7.92998	2.19183e-15	3.47086e-14	Fungi	Ascomycota	Dothideomycetes	Venturiales	Venturiaceae	Venturia
ASV_198	Empetrum.nigrum vs Salix.reticulata	97.5359	4.19971	1.17111	3.58609	0.000335676	0.00223963	Fungi	Mortierellomycota	Mortierellomycetes	Mortierellales	Mortierellaceae	Mortierella
ASV_199	Empetrum.nigrum vs Salix.reticulata	16.0366	-35.5055	5.23743	-6.77918	1.20862e-11	1.58322e-10	Fungi	Basidiomycota	Agaricomycetes	Thelephorales	Thelephoraceae	Thelephora
ASV_201	Empetrum.nigrum vs Salix.reticulata	58.4791	27.0447	2.43564	11.1037	1.20318e-28	4.30049e-27	Fungi	Basidiomycota	Agaricomycetes	Trechisporales	Hydnodontaceae	Luellia
ASV_202	Empetrum.nigrum vs Salix.reticulata	104.154	24.7432	2.12815	11.6266	3.01717e-31	1.23753e-29	Fungi	Ascomycota	Leotiomycetes	Helotiales	Hyaloscyphaceae	Pezizella
ASV_203	Empetrum.nigrum vs Salix.reticulata	78.8542	-6.14166	1.31173	-4.68209	2.83961e-06	2.34479e-05	Fungi	Ascomycota	Sordariomycetes	Hypocreales	Nectriaceae	Pseudocosmospora
ASV_204	Empetrum.nigrum vs Salix.reticulata	70.1376	-11.4966	1.70766	-6.73237	1.66924e-11	2.1528e-10	Fungi	Basidiomycota	Tremellomycetes	Cystofilobasidiales	Mrakiaceae	Mrakia
ASV_205	Empetrum.nigrum vs Salix.reticulata	121.594	27.001	2.45685	10.9901	4.26418e-28	1.50267e-26	Fungi	Ascomycota	Leotiomycetes	Helotiales	Helotiaceae	Meliniomyces
ASV_206	Empetrum.nigrum vs Salix.reticulata	106.571	-6.3643	1.75595	-3.62442	0.000289614	0.00194788	Fungi	Ascomycota	Leotiomycetes	Helotiales	Helotiales_fam_Incertae_sedis	NA
ASV_208	Empetrum.nigrum vs Salix.reticulata	86.8803	-4.50785	1.40435	-3.20993	0.00132769	0.00808242	Fungi	Ascomycota	Leotiomycetes	Thelebolales	Pseudeurotiaceae	Pseudogymnoascus
ASV_210	Empetrum.nigrum vs Salix.reticulata	37.7381	22.9744	2.72072	8.44423	3.06044e-17	5.58921e-16	Fungi	Ascomycota	Leotiomycetes	Helotiales	Hyaloscyphaceae	Pezizella
ASV_211	Empetrum.nigrum vs Salix.reticulata	114.278	28.6381	1.58625	18.054	7.34061e-73	3.67324e-70	Fungi	Ascomycota	Leotiomycetes	Helotiales	Helotiales_fam_Incertae_sedis	Cystodendron
ASV_212	Empetrum.nigrum vs Salix.reticulata	116.196	4.12412	0.893966	4.61329	3.96343e-06	3.21964e-05	Fungi	Ascomycota	Eurotiomycetes	Chaetothyriales	Herpotrichiellaceae	Cladophialophora
ASV_213	Empetrum.nigrum vs Salix.reticulata	62.1101	-4.91403	1.67339	-2.93657	0.00331869	0.0192653	Fungi	Mortierellomycota	Mortierellomycetes	Mortierellales	Mortierellaceae	Mortierella
ASV_217	Empetrum.nigrum vs Salix.reticulata	33.8181	23.119	4.78391	4.83266	1.3472e-06	1.14261e-05	Fungi	Basidiomycota	Agaricomycetes	Sebacinales	Serendipitaceae	NA
ASV_219	Empetrum.nigrum vs Salix.reticulata	27.0473	23.1931	5.23833	4.42757	9.53005e-06	7.54563e-05	Fungi	Basidiomycota	Agaricomycetes	Sebacinales	Serendipitaceae	NA
ASV_220	Empetrum.nigrum vs Salix.reticulata	19.8323	-22.4581	3.16517	-7.0954	1.28979e-12	1.77311e-11	Fungi	Mortierellomycota	Mortierellomycetes	Mortierellales	Mortierellaceae	Mortierella
ASV_222	Empetrum.nigrum vs Salix.reticulata	7.88428	-25.6266	3.18574	-8.04416	8.68405e-16	1.4485e-14	Fungi	Basidiomycota	Agaricomycetes	Agaricales	Inocybaceae	Inocybe
ASV_223	Empetrum.nigrum vs Salix.reticulata	112.21	26.8731	1.64744	16.3121	8.10024e-60	1.6889e-57	Fungi	Basidiomycota	Agaricomycetes	Sebacinales	Serendipitaceae	NA
ASV_226	Empetrum.nigrum vs Salix.reticulata	117.128	8.13027	1.72157	4.72258	2.32874e-06	1.94217e-05	Fungi	Ascomycota	Leotiomycetes	Helotiales	Hyaloscyphaceae	Calycellina
ASV_230	Empetrum.nigrum vs Salix.reticulata	76.7452	26.244	2.22964	11.7705	5.53814e-32	2.51935e-30	Fungi	Ascomycota	Leotiomycetes	Helotiales	Leotiaceae	Pezoloma
ASV_232	Empetrum.nigrum vs Salix.reticulata	82.3887	-27.3646	2.1117	-12.9585	2.10201e-38	1.3148e-36	Fungi	Ascomycota	Leotiomycetes	Helotiales	Helotiaceae	Crocicreas
ASV_234	Empetrum.nigrum vs Salix.reticulata	82.5802	4.8388	1.02225	4.7335	2.20686e-06	1.84667e-05	Fungi	Ascomycota	NA	NA	NA	NA
ASV_235	Empetrum.nigrum vs Salix.reticulata	79.3901	-39.4491	4.22888	-9.32851	1.07371e-20	2.4422e-19	Fungi	Basidiomycota	Agaricomycetes	Agaricales	Cortinariaceae	Cortinarius
ASV_236	Empetrum.nigrum vs Salix.reticulata	76.7717	-23.8697	2.7555	-8.66258	4.61223e-18	9.01547e-17	Fungi	Ascomycota	Sordariomycetes	Sordariales	Chaetomiaceae	Chaetomium
ASV_237	Empetrum.nigrum vs Salix.reticulata	10.5466	5.62027	1.88939	2.97466	0.00293318	0.0171467	Fungi	Ascomycota	Leotiomycetes	Helotiales	NA	NA
ASV_238	Empetrum.nigrum vs Salix.reticulata	102.557	27.39	1.74568	15.6902	1.76433e-55	3.39566e-53	Fungi	Ascomycota	Leotiomycetes	Helotiales	Hyaloscyphaceae	Hyaloscypha
ASV_240	Empetrum.nigrum vs Salix.reticulata	26.6236	-5.35738	1.15426	-4.6414	3.46051e-06	2.82948e-05	Fungi	Ascomycota	Sordariomycetes	Xylariales	Microdochiaceae	Microdochium
ASV_246	Empetrum.nigrum vs Salix.reticulata	62.6069	29.7024	2.96672	10.0119	1.35157e-23	3.79957e-22	Fungi	Ascomycota	Dothideomycetes	Venturiales	Venturiaceae	Venturia
ASV_254	Empetrum.nigrum vs Salix.reticulata	90.9147	25.8446	1.70211	15.1838	4.525e-52	6.65974e-50	Fungi	Ascomycota	Leotiomycetes	Helotiales	Vibrisseaceae	Phialocephala
ASV_258	Empetrum.nigrum vs Salix.reticulata	46.7148	-30.818	2.52333	-12.2132	2.64183e-34	1.24714e-32	Fungi	Basidiomycota	Agaricomycetes	Thelephorales	Thelephoraceae	NA
ASV_269	Empetrum.nigrum vs Salix.reticulata	100.377	7.55448	1.51358	4.99112	6.00289e-07	5.19697e-06	Fungi	Ascomycota	Dothideomycetes	Venturiales	Venturiaceae	Venturia
ASV_270	Empetrum.nigrum vs Salix.reticulata	15.7451	28.0239	5.24605	5.34191	9.1971e-08	8.55433e-07	Fungi	Ascomycota	Leotiomycetes	Helotiales	Hyaloscyphaceae	NA
ASV_273	Empetrum.nigrum vs Salix.reticulata	53.1624	-7.57408	1.84461	-4.10605	4.02483e-05	0.000298817	Fungi	Ascomycota	Leotiomycetes	Helotiales	Hyaloscyphaceae	Lachnellula
ASV_274	Empetrum.nigrum vs Salix.reticulata	68.4797	4.197	1.29064	3.25188	0.00114643	0.00706496	Fungi	Mortierellomycota	Mortierellomycetes	Mortierellales	Mortierellaceae	Mortierella
ASV_276	Empetrum.nigrum vs Salix.reticulata	79.3407	4.03232	0.816313	4.93968	7.82511e-07	6.72798e-06	Fungi	Mortierellomycota	Mortierellomycetes	Mortierellales	Mortierellaceae	Mortierella
ASV_280	Empetrum.nigrum vs Salix.reticulata	24.0798	33.7286	4.59928	7.33345	2.24305e-13	3.244e-12	Fungi	Basidiomycota	Agaricomycetes	Agaricales	Clavariaceae	Clavaria
ASV_282	Empetrum.nigrum vs Salix.reticulata	70.2773	-5.88058	1.90282	-3.09045	0.00199853	0.0118772	Fungi	Ascomycota	Dothideomycetes	Pleosporales	Melanommataceae	NA
ASV_286	Empetrum.nigrum vs Salix.reticulata	84.6521	9.15397	2.39313	3.82511	0.000130716	0.000921269	Fungi	Ascomycota	Leotiomycetes	Helotiales	Hyaloscyphaceae	NA
ASV_288	Empetrum.nigrum vs Salix.reticulata	66.6799	-29.2141	2.69624	-10.8351	2.34635e-27	7.93319e-26	Fungi	Basidiomycota	Agaricomycetes	Thelephorales	Thelephoraceae	Tomentella
ASV_291	Empetrum.nigrum vs Salix.reticulata	41.5108	-10.4087	1.80439	-5.76851	7.99771e-09	8.20093e-08	Fungi	Basidiomycota	Agaricomycetes	Polyporales	Xenasmataceae	Xenasma
ASV_292	Empetrum.nigrum vs Salix.reticulata	35.5576	-35.4085	2.51379	-14.0857	4.65078e-45	4.0125e-43	Fungi	Basidiomycota	Agaricomycetes	Thelephorales	Thelephoraceae	Tomentella
ASV_293	Empetrum.nigrum vs Salix.reticulata	83.7081	28.1964	1.91779	14.7026	6.20658e-49	6.75168e-47	Fungi	Ascomycota	Leotiomycetes	Helotiales	Leotiaceae	Pezoloma
ASV_294	Empetrum.nigrum vs Salix.reticulata	71.2615	6.67509	1.18898	5.61413	1.97555e-08	1.93837e-07	Fungi	Ascomycota	Sordariomycetes	Chaetosphaeriales	Chaetosphaeriaceae	NA
ASV_297	Empetrum.nigrum vs Salix.reticulata	82.5385	30.4461	3.15513	9.64971	4.92962e-22	1.31212e-20	Fungi	Ascomycota	NA	NA	NA	NA
ASV_298	Empetrum.nigrum vs Salix.reticulata	39.1319	-3.00741	1.02319	-2.93924	0.00329015	0.0191441	Fungi	Basidiomycota	Agaricomycetes	Agaricales	Strophariaceae	Deconica
ASV_306	Empetrum.nigrum vs Salix.reticulata	14.0626	19.3912	4.05718	4.77949	1.75737e-06	1.47549e-05	Fungi	Ascomycota	Leotiomycetes	Helotiales	Helotiales_fam_Incertae_sedis	Chalara
ASV_312	Empetrum.nigrum vs Salix.reticulata	44.2867	-5.66371	1.51759	-3.73205	0.00018993	0.00132369	Fungi	Ascomycota	Leotiomycetes	Helotiales	NA	NA
ASV_316	Empetrum.nigrum vs Salix.reticulata	98.4311	26.0608	1.95569	13.3257	1.64169e-40	1.14098e-38	Fungi	Ascomycota	Eurotiomycetes	Chaetothyriales	Herpotrichiellaceae	NA
ASV_328	Empetrum.nigrum vs Salix.reticulata	60.2553	-28.3117	2.54953	-11.1047	1.1907e-28	4.30049e-27	Fungi	Basidiomycota	Agaricomycetes	Sebacinales	Sebacinaceae	Sebacina
ASV_329	Empetrum.nigrum vs Salix.reticulata	101.286	8.69733	2.70921	3.21028	0.00132607	0.00808242	Fungi	Basidiomycota	Agaricomycetes	Sebacinales	Serendipitaceae	NA
ASV_330	Empetrum.nigrum vs Salix.reticulata	32.05	-25.0771	3.20991	-7.8124	5.61095e-15	8.71962e-14	Fungi	Basidiomycota	Agaricomycetes	Sebacinales	Sebacinaceae	Sebacina
ASV_331	Empetrum.nigrum vs Salix.reticulata	39.0206	-8.51939	2.67931	-3.1797	0.00147428	0.00890978	Fungi	Ascomycota	Eurotiomycetes	Chaetothyriales	NA	NA
ASV_335	Empetrum.nigrum vs Salix.reticulata	12.3454	-26.8894	3.3579	-8.00781	1.16772e-15	1.90957e-14	Fungi	Basidiomycota	Agaricomycetes	Thelephorales	Thelephoraceae	Tomentella
ASV_337	Empetrum.nigrum vs Salix.reticulata	67.2812	8.8243	2.90024	3.04262	0.00234532	0.013807	Fungi	Ascomycota	Dothideomycetes	Venturiales	Venturiaceae	Venturia
ASV_338	Empetrum.nigrum vs Salix.reticulata	18.0541	-3.63041	1.3186	-2.75324	0.00590092	0.032236	Fungi	Ascomycota	Sordariomycetes	Hypocreales	Cordycipitaceae	Samsoniella
ASV_342	Empetrum.nigrum vs Salix.reticulata	63.4784	8.25077	2.93591	2.81029	0.00494967	0.0277048	Fungi	Basidiomycota	Agaricomycetes	Agaricales	Clavariaceae	Clavaria
ASV_347	Empetrum.nigrum vs Salix.reticulata	10.4069	-5.76051	2.14814	-2.68163	0.00732646	0.0391684	Fungi	Basidiomycota	Agaricomycetes	Agaricales	Cortinariaceae	Cortinarius
ASV_350	Empetrum.nigrum vs Salix.reticulata	40.2749	-30.4864	3.86203	-7.89388	2.92934e-15	4.60956e-14	Fungi	Basidiomycota	Agaricomycetes	Agaricales	Hymenogastraceae	Alnicola
ASV_352	Empetrum.nigrum vs Salix.reticulata	55.6621	26.2945	1.76117	14.9302	2.09785e-50	2.62442e-48	Fungi	Ascomycota	Leotiomycetes	Helotiales	NA	NA
ASV_353	Empetrum.nigrum vs Salix.reticulata	12.4465	-30.7816	3.74407	-8.22143	2.01087e-16	3.51832e-15	Fungi	Ascomycota	Leotiomycetes	Helotiales	NA	NA
ASV_357	Empetrum.nigrum vs Salix.reticulata	48.3647	-11.3033	1.98944	-5.68163	1.33414e-08	1.32989e-07	Fungi	Ascomycota	Leotiomycetes	Helotiales	NA	NA
ASV_358	Empetrum.nigrum vs Salix.reticulata	26.354	18.8042	2.28614	8.22529	1.94714e-16	3.45513e-15	Fungi	Ascomycota	Leotiomycetes	Helotiales	Myxotrichaceae	Oidiodendron
ASV_359	Empetrum.nigrum vs Salix.reticulata	11.4393	5.49429	1.52256	3.60859	0.000307866	0.0020651	Fungi	Ascomycota	Eurotiomycetes	Chaetothyriales	Herpotrichiellaceae	NA
ASV_361	Empetrum.nigrum vs Salix.reticulata	30.6883	-4.28217	1.51689	-2.82299	0.00475785	0.0268047	Fungi	Ascomycota	Leotiomycetes	Helotiales	NA	NA
ASV_363	Empetrum.nigrum vs Salix.reticulata	56.0574	33.4184	5.23776	6.38028	1.76763e-10	2.01027e-09	Fungi	Basidiomycota	Agaricomycetes	Sebacinales	Serendipitaceae	NA
ASV_364	Empetrum.nigrum vs Salix.reticulata	58.4624	7.13674	1.64953	4.32654	1.51472e-05	0.00011697	Fungi	Ascomycota	Dothideomycetes	Venturiales	Sympoventuriaceae	Sympoventuria
ASV_366	Empetrum.nigrum vs Salix.reticulata	27.1532	6.84262	1.64649	4.15588	3.24038e-05	0.000242013	Fungi	Ascomycota	Eurotiomycetes	Chaetothyriales	Herpotrichiellaceae	Cladophialophora
ASV_367	Empetrum.nigrum vs Salix.reticulata	10.1618	27.4342	3.42317	8.01426	1.10803e-15	1.82387e-14	Fungi	Basidiomycota	Agaricomycetes	Agaricales	Clavariaceae	NA
ASV_368	Empetrum.nigrum vs Salix.reticulata	45.0158	22.2409	2.09564	10.613	2.59393e-26	8.21521e-25	Fungi	Ascomycota	Leotiomycetes	Helotiales	Hyaloscyphaceae	Hyaloscypha
ASV_372	Empetrum.nigrum vs Salix.reticulata	38.781	23.2286	1.9008	12.2204	2.41859e-34	1.16371e-32	Fungi	Ascomycota	Leotiomycetes	Rhytismatales	Rhytismataceae	Coccomyces
ASV_376	Empetrum.nigrum vs Salix.reticulata	49.5619	8.52697	1.69825	5.02102	5.13985e-07	4.46525e-06	Fungi	Ascomycota	Leotiomycetes	Helotiales	Hyaloscyphaceae	NA
ASV_380	Empetrum.nigrum vs Salix.reticulata	51.0562	28.1363	2.29266	12.2723	1.27516e-34	6.38092e-33	Fungi	Basidiomycota	Agaricomycetes	Sebacinales	Serendipitaceae	NA
ASV_381	Empetrum.nigrum vs Salix.reticulata	8.72455	-27.6975	5.24216	-5.28361	1.2666e-07	1.16508e-06	Fungi	Ascomycota	Eurotiomycetes	Chaetothyriales	Herpotrichiellaceae	NA
ASV_387	Empetrum.nigrum vs Salix.reticulata	43.3507	21.9818	1.87889	11.6994	1.28432e-31	5.54029e-30	Fungi	Ascomycota	Leotiomycetes	Helotiales	Hyaloscyphaceae	NA
ASV_388	Empetrum.nigrum vs Salix.reticulata	8.56406	28.7491	5.23785	5.48872	4.04853e-08	3.80805e-07	Fungi	Ascomycota	Eurotiomycetes	Chaetothyriales	Herpotrichiellaceae	NA
ASV_391	Empetrum.nigrum vs Salix.reticulata	32.9255	-27.4176	2.76468	-9.9171	3.50793e-23	9.75205e-22	Fungi	Basidiomycota	Agaricomycetes	Agaricales	Inocybaceae	Inocybe
ASV_394	Empetrum.nigrum vs Salix.reticulata	56.9612	4.68192	1.13503	4.12493	3.70846e-05	0.000276148	Fungi	Mortierellomycota	Mortierellomycetes	Mortierellales	Mortierellaceae	Mortierella
ASV_398	Empetrum.nigrum vs Salix.reticulata	4.46816	-19.3952	5.24604	-3.69711	0.000218067	0.00149155	Fungi	Basidiomycota	Agaricomycetes	Thelephorales	Thelephoraceae	Tomentella
ASV_402	Empetrum.nigrum vs Salix.reticulata	46.7351	23.6192	1.82909	12.9131	3.79927e-38	2.31848e-36	Fungi	Ascomycota	Leotiomycetes	Helotiales	Leotiaceae	Pezoloma
ASV_403	Empetrum.nigrum vs Salix.reticulata	12.4959	-35.5035	4.69302	-7.56517	3.87354e-14	5.73468e-13	Fungi	Basidiomycota	Agaricomycetes	Thelephorales	Thelephoraceae	NA
ASV_406	Empetrum.nigrum vs Salix.reticulata	40.9159	28.7987	2.21732	12.9881	1.42942e-38	9.17029e-37	Fungi	Basidiomycota	Agaricomycetes	Agaricales	NA	NA
ASV_412	Empetrum.nigrum vs Salix.reticulata	41.1733	33.5509	5.23777	6.40557	1.49806e-10	1.71148e-09	Fungi	Ascomycota	Leotiomycetes	Helotiales	Vibrisseaceae	Phialocephala
ASV_413	Empetrum.nigrum vs Salix.reticulata	31.0568	21.9318	2.10777	10.4052	2.34723e-25	7.07562e-24	Fungi	Basidiomycota	Agaricomycetes	Sebacinales	Serendipitaceae	Serendipita
ASV_414	Empetrum.nigrum vs Salix.reticulata	44.758	24.8501	1.67589	14.8281	9.64869e-50	1.14957e-47	Fungi	Ascomycota	Sordariomycetes	Hypocreales	Cordycipitaceae	Leptobacillium
ASV_417	Empetrum.nigrum vs Salix.reticulata	60.5098	26.8639	1.4023	19.1571	8.45124e-82	7.04833e-79	Fungi	Ascomycota	Leotiomycetes	Helotiales	NA	NA
ASV_420	Empetrum.nigrum vs Salix.reticulata	40.8442	-6.24482	1.45409	-4.29465	1.74971e-05	0.000133877	Fungi	Ascomycota	Leotiomycetes	Helotiales	Helotiaceae	Xerombrophila
ASV_421	Empetrum.nigrum vs Salix.reticulata	5.09407	31.596	5.23793	6.03216	1.61784e-09	1.70795e-08	Fungi	Ascomycota	Eurotiomycetes	Chaetothyriales	NA	NA
ASV_431	Empetrum.nigrum vs Salix.reticulata	17.6278	28.8328	5.2378	5.50476	3.69675e-08	3.53026e-07	Fungi	Ascomycota	Leotiomycetes	Helotiales	Helotiales_fam_Incertae_sedis	Xenopolyscytalum
ASV_436	Empetrum.nigrum vs Salix.reticulata	9.03508	-27.6387	5.23748	-5.27709	1.31248e-07	1.19848e-06	Fungi	Basidiomycota	Agaricomycetes	Sebacinales	Sebacinaceae	Helvellosebacina
ASV_437	Empetrum.nigrum vs Salix.reticulata	18.1349	24.3708	2.54482	9.57662	1.00269e-21	2.61326e-20	Fungi	Ascomycota	Leotiomycetes	Helotiales	Hyaloscyphaceae	NA
ASV_440	Empetrum.nigrum vs Salix.reticulata	75.8436	5.7917	2.08846	2.77319	0.00555094	0.0305796	Fungi	Basidiomycota	Agaricomycetes	Agaricales	Clavariaceae	NA
ASV_446	Empetrum.nigrum vs Salix.reticulata	52.5275	4.39052	1.37162	3.20097	0.00136963	0.0082974	Fungi	Ascomycota	Leotiomycetes	Helotiales	Helotiales_fam_Incertae_sedis	Leptodontidium
ASV_449	Empetrum.nigrum vs Salix.reticulata	24.644	26.219	3.55923	7.36648	1.75187e-13	2.54837e-12	Fungi	Basidiomycota	Agaricomycetes	Agaricales	Tricholomataceae	Mycena
ASV_453	Empetrum.nigrum vs Salix.reticulata	36.9371	5.22875	1.68471	3.10365	0.0019115	0.0113871	Fungi	Ascomycota	Eurotiomycetes	Chaetothyriales	NA	NA
ASV_454	Empetrum.nigrum vs Salix.reticulata	33.9905	-5.4688	2.01302	-2.71672	0.00659328	0.0356294	Fungi	Mortierellomycota	Mortierellomycetes	Mortierellales	Mortierellaceae	Mortierella
ASV_462	Empetrum.nigrum vs Salix.reticulata	73.3585	27.4691	2.93567	9.357	8.20293e-21	1.90035e-19	Fungi	Basidiomycota	Agaricomycetes	Sebacinales	Serendipitaceae	Serendipita
ASV_465	Empetrum.nigrum vs Salix.reticulata	51.1176	6.99089	2.16172	3.23395	0.00122093	0.00748715	Fungi	Basidiomycota	Agaricomycetes	Auriculariales	NA	NA
ASV_466	Empetrum.nigrum vs Salix.reticulata	37.6576	-6.76901	2.02318	-3.34572	0.00082068	0.00520949	Fungi	Ascomycota	Leotiomycetes	Thelebolales	Pseudeurotiaceae	Gymnostellatospora
ASV_467	Empetrum.nigrum vs Salix.reticulata	8.28909	21.9358	4.84826	4.52447	6.05481e-06	4.85549e-05	Fungi	Ascomycota	Leotiomycetes	Helotiales	Hyaloscyphaceae	NA
ASV_469	Empetrum.nigrum vs Salix.reticulata	36.291	-31.3778	4.73944	-6.62058	3.57796e-11	4.49852e-10	Fungi	Ascomycota	Leotiomycetes	Thelebolales	Pseudeurotiaceae	Gymnostellatospora
ASV_471	Empetrum.nigrum vs Salix.reticulata	47.47	-8.10521	1.8226	-4.44705	8.70568e-06	6.93682e-05	Fungi	Ascomycota	Leotiomycetes	Helotiales	Helotiaceae	Tetracladium
ASV_472	Empetrum.nigrum vs Salix.reticulata	42.2146	3.54977	1.03954	3.41474	0.000638426	0.0041275	Fungi	Ascomycota	Dothideomycetes	Capnodiales	Teratosphaeriaceae	Bryochiton
ASV_473	Empetrum.nigrum vs Salix.reticulata	31.8199	-28.1979	2.81154	-10.0294	1.13259e-23	3.22016e-22	Fungi	Ascomycota	Leotiomycetes	Helotiales	Hyaloscyphaceae	Hyaloscypha
ASV_478	Empetrum.nigrum vs Salix.reticulata	37.0616	-36.4001	2.60937	-13.9498	3.15539e-44	2.54671e-42	Fungi	Ascomycota	Sordariomycetes	Hypocreales	Ophiocordycipitaceae	Tolypocladium
ASV_479	Empetrum.nigrum vs Salix.reticulata	7.47921	22.2148	4.40358	5.04471	4.5421e-07	3.97355e-06	Fungi	Ascomycota	Leotiomycetes	Helotiales	Helotiaceae	Meliniomyces
ASV_481	Empetrum.nigrum vs Salix.reticulata	9.70066	-27.3045	4.80317	-5.68469	1.31052e-08	1.31156e-07	Fungi	Mortierellomycota	Mortierellomycetes	Mortierellales	Mortierellaceae	Mortierella
ASV_482	Empetrum.nigrum vs Salix.reticulata	23.1673	-3.83437	1.40002	-2.73881	0.00616626	0.0335391	Fungi	Ascomycota	Sordariomycetes	Hypocreales	Bionectriaceae	Nectriopsis
ASV_484	Empetrum.nigrum vs Salix.reticulata	9.50291	8.11576	2.96699	2.73535	0.00623142	0.0337468	Fungi	Ascomycota	Dothideomycetes	Venturiales	Venturiaceae	Venturia
ASV_485	Empetrum.nigrum vs Salix.reticulata	16.4301	33.1188	5.2378	6.32303	2.56479e-10	2.85204e-09	Fungi	Basidiomycota	Agaricomycetes	Thelephorales	Thelephoraceae	Tomentella
ASV_488	Empetrum.nigrum vs Salix.reticulata	5.64173	25.7063	5.23794	4.90771	9.21436e-07	7.86837e-06	Fungi	Basidiomycota	Agaricomycetes	Sebacinales	Serendipitaceae	NA
ASV_494	Empetrum.nigrum vs Salix.reticulata	12.2758	27.1268	5.24476	5.17217	2.31394e-07	2.07508e-06	Fungi	Ascomycota	Leotiomycetes	Helotiales	Hyaloscyphaceae	Hyaloscypha
ASV_495	Empetrum.nigrum vs Salix.reticulata	37.5135	26.276	2.42457	10.8374	2.28932e-27	7.8464e-26	Fungi	Mortierellomycota	Mortierellomycetes	Mortierellales	Mortierellaceae	Mortierella
ASV_499	Empetrum.nigrum vs Salix.reticulata	52.2312	4.63565	1.64248	2.82234	0.00476743	0.0268047	Fungi	Basidiomycota	Agaricomycetes	Agaricales	Strophariaceae	Galerina
ASV_501	Empetrum.nigrum vs Salix.reticulata	26.5587	-11.4523	2.00011	-5.72581	1.02943e-08	1.04277e-07	Fungi	NA	NA	NA	NA	NA
ASV_502	Empetrum.nigrum vs Salix.reticulata	15.3944	-7.82058	1.85735	-4.21061	2.54682e-05	0.000191932	Fungi	NA	NA	NA	NA	NA
ASV_504	Empetrum.nigrum vs Salix.reticulata	35.439	-2.76072	0.807345	-3.4195	0.000627353	0.00406642	Fungi	Basidiomycota	Agaricomycetes	Agaricales	Tricholomataceae	Clitocybe
ASV_505	Empetrum.nigrum vs Salix.reticulata	51.4692	3.76791	1.23376	3.054	0.00225813	0.0133566	Fungi	Ascomycota	Leotiomycetes	Helotiales	Hyaloscyphaceae	NA
ASV_506	Empetrum.nigrum vs Salix.reticulata	28.6566	-25.6114	2.6947	-9.50434	2.01311e-21	4.98694e-20	Fungi	Ascomycota	Leotiomycetes	Thelebolales	Pseudeurotiaceae	Gymnostellatospora
ASV_510	Empetrum.nigrum vs Salix.reticulata	27.3884	26.0185	2.09199	12.4372	1.64206e-35	8.74136e-34	Fungi	Mortierellomycota	Mortierellomycetes	Mortierellales	Mortierellaceae	Mortierella
ASV_511	Empetrum.nigrum vs Salix.reticulata	20.0093	-21.929	2.79015	-7.85944	3.8585e-15	6.03373e-14	Fungi	Basidiomycota	Agaricomycetes	Thelephorales	Thelephoraceae	Tomentella
ASV_518	Empetrum.nigrum vs Salix.reticulata	29.3884	-6.98411	1.9532	-3.57573	0.000349249	0.00232399	Fungi	Ascomycota	Leotiomycetes	Thelebolales	Pseudeurotiaceae	Pseudogymnoascus
ASV_519	Empetrum.nigrum vs Salix.reticulata	23.7436	-34.8909	2.98022	-11.7075	1.16686e-31	5.12191e-30	Fungi	Ascomycota	Leotiomycetes	Helotiales	NA	NA
ASV_524	Empetrum.nigrum vs Salix.reticulata	27.6992	-16.6635	2.78096	-5.99199	2.07289e-09	2.17915e-08	Fungi	Ascomycota	Leotiomycetes	Helotiales	Hyaloscyphaceae	NA
ASV_530	Empetrum.nigrum vs Salix.reticulata	38.5394	4.5289	1.04973	4.31436	1.60067e-05	0.000122849	Fungi	Ascomycota	Sordariomycetes	Hypocreales	Clavicipitaceae	Metapochonia
ASV_533	Empetrum.nigrum vs Salix.reticulata	45.6401	25.9428	1.30484	19.882	5.82471e-88	7.28672e-85	Fungi	Mortierellomycota	Mortierellomycetes	Mortierellales	Mortierellaceae	Mortierella
ASV_540	Empetrum.nigrum vs Salix.reticulata	22.9168	16.1464	3.2945	4.90101	9.53449e-07	8.11405e-06	Fungi	Ascomycota	Leotiomycetes	Helotiales	Vibrisseaceae	Phialocephala
ASV_548	Empetrum.nigrum vs Salix.reticulata	38.9136	5.00091	1.25206	3.99415	6.49279e-05	0.000472238	Fungi	Ascomycota	Leotiomycetes	Helotiales	NA	NA
ASV_549	Empetrum.nigrum vs Salix.reticulata	15.5398	4.73137	1.81229	2.61072	0.00903527	0.0473497	Fungi	Ascomycota	Leotiomycetes	Helotiales	Leotiaceae	Miniancora
ASV_558	Empetrum.nigrum vs Salix.reticulata	53.3095	27.0975	1.63208	16.6031	6.62289e-62	1.50641e-59	Fungi	Ascomycota	Leotiomycetes	Helotiales	Hyaloscyphaceae	Hyaloscypha
ASV_561	Empetrum.nigrum vs Salix.reticulata	5.12036	-34.3534	5.23757	-6.55903	5.4158e-11	6.60992e-10	Fungi	Basidiomycota	Agaricomycetes	Thelephorales	Thelephoraceae	Tomentella
ASV_573	Empetrum.nigrum vs Salix.reticulata	30.0032	26.0786	1.6686	15.6291	4.61595e-55	7.6994e-53	Fungi	Ascomycota	NA	NA	NA	NA
ASV_576	Empetrum.nigrum vs Salix.reticulata	72.6597	33.1013	3.88501	8.52024	1.59218e-17	2.95084e-16	Fungi	Basidiomycota	Agaricomycetes	Sebacinales	Serendipitaceae	NA
ASV_577	Empetrum.nigrum vs Salix.reticulata	30.6411	16.4804	3.77562	4.36496	1.27146e-05	9.97241e-05	Fungi	Ascomycota	Leotiomycetes	Helotiales	Vibrisseaceae	Phialocephala
ASV_584	Empetrum.nigrum vs Salix.reticulata	32.8967	34.1997	2.78081	12.2985	9.23134e-35	4.81183e-33	Fungi	Ascomycota	Eurotiomycetes	Chaetothyriales	Herpotrichiellaceae	Cladophialophora
ASV_588	Empetrum.nigrum vs Salix.reticulata	13.3729	27.5416	4.20351	6.55206	5.67492e-11	6.89255e-10	Fungi	Basidiomycota	Agaricomycetes	Agaricales	Strophariaceae	Galerina
ASV_590	Empetrum.nigrum vs Salix.reticulata	21.1091	-7.83104	2.30807	-3.3929	0.000691567	0.00444807	Fungi	Basidiomycota	Agaricomycetes	Sebacinales	Sebacinaceae	Sebacina
ASV_591	Empetrum.nigrum vs Salix.reticulata	40.2381	-18.0326	2.19877	-8.20122	2.37964e-16	4.13462e-15	Fungi	Ascomycota	Eurotiomycetes	Chaetothyriales	NA	NA
ASV_594	Empetrum.nigrum vs Salix.reticulata	23.7443	26.1773	2.48346	10.5407	5.61087e-26	1.73314e-24	Fungi	Basidiomycota	Agaricomycetes	Sebacinales	Serendipitaceae	Serendipita
ASV_598	Empetrum.nigrum vs Salix.reticulata	16.5071	20.7791	2.84868	7.29431	3.00201e-13	4.26764e-12	Fungi	Basidiomycota	Agaricomycetes	Sebacinales	Serendipitaceae	Serendipita
ASV_599	Empetrum.nigrum vs Salix.reticulata	39.599	6.1219	1.40568	4.35511	1.33003e-05	0.000103992	Fungi	Basidiomycota	Tremellomycetes	Cystofilobasidiales	Mrakiaceae	Udeniomyces
ASV_601	Empetrum.nigrum vs Salix.reticulata	34.0392	-27.6717	3.1266	-8.85041	8.71969e-19	1.74533e-17	Fungi	Basidiomycota	Agaricomycetes	Agaricales	Clavariaceae	Clavaria
ASV_611	Empetrum.nigrum vs Salix.reticulata	42.4086	5.06803	1.37924	3.67452	0.000238298	0.00162458	Fungi	Ascomycota	Dothideomycetes	Venturiales	Sympoventuriaceae	Troposporella
ASV_612	Empetrum.nigrum vs Salix.reticulata	23.4821	-6.78133	1.61426	-4.2009	2.65859e-05	0.000199155	Fungi	Ascomycota	Dothideomycetes	Pleosporales	Melanommataceae	Alpinaria
ASV_617	Empetrum.nigrum vs Salix.reticulata	27.7403	24.9776	1.78351	14.0047	1.45853e-44	1.21641e-42	Fungi	Ascomycota	Eurotiomycetes	Chaetothyriales	Herpotrichiellaceae	Cladophialophora
ASV_618	Empetrum.nigrum vs Salix.reticulata	20.6821	-9.26103	1.65838	-5.58437	2.34552e-08	2.27461e-07	Fungi	NA	NA	NA	NA	NA
ASV_638	Empetrum.nigrum vs Salix.reticulata	23.2734	28.2198	2.43119	11.6074	3.78016e-31	1.52548e-29	Fungi	Ascomycota	Eurotiomycetes	Chaetothyriales	Herpotrichiellaceae	Exophiala
ASV_653	Empetrum.nigrum vs Salix.reticulata	35.9883	9.10886	1.50922	6.03547	1.58504e-09	1.68041e-08	Fungi	Ascomycota	Leotiomycetes	Helotiales	Leotiaceae	Gorgomyces
ASV_664	Empetrum.nigrum vs Salix.reticulata	16.05	-6.14652	1.68015	-3.65831	0.000253889	0.00172617	Fungi	Ascomycota	Saccharomycetes	Saccharomycetales	Lipomycetaceae	NA
ASV_669	Empetrum.nigrum vs Salix.reticulata	5.3866	32.092	5.23792	6.12685	8.96334e-10	9.70835e-09	Fungi	Ascomycota	Dothideomycetes	Venturiales	Sympoventuriaceae	Sympoventuria
ASV_670	Empetrum.nigrum vs Salix.reticulata	27.9719	9.63484	1.33397	7.22266	5.09807e-13	7.16594e-12	Fungi	NA	NA	NA	NA	NA
ASV_671	Empetrum.nigrum vs Salix.reticulata	8.52907	-5.5588	1.99209	-2.79044	0.00526369	0.0292012	Fungi	Ascomycota	NA	NA	NA	NA
ASV_673	Empetrum.nigrum vs Salix.reticulata	47.7602	-26.9958	3.12446	-8.64013	5.61513e-18	1.08907e-16	Fungi	Ascomycota	Dothideomycetes	Pleosporales	Sporormiaceae	Sporormiella
ASV_681	Empetrum.nigrum vs Salix.reticulata	29.5719	25.2116	3.12742	8.06146	7.53882e-16	1.26591e-14	Fungi	Basidiomycota	Agaricomycetes	Agaricales	Clavariaceae	NA
ASV_686	Empetrum.nigrum vs Salix.reticulata	30.3894	8.48191	1.88152	4.508	6.54407e-06	5.23107e-05	Fungi	Ascomycota	Eurotiomycetes	Chaetothyriales	NA	NA
ASV_693	Empetrum.nigrum vs Salix.reticulata	32.1933	7.67455	1.65588	4.63473	3.57401e-06	2.91276e-05	Fungi	Ascomycota	NA	NA	NA	NA
ASV_698	Empetrum.nigrum vs Salix.reticulata	15.2481	-10.2271	2.22822	-4.58983	4.43602e-06	3.59188e-05	Fungi	Basidiomycota	Agaricomycetes	Agaricales	Cortinariaceae	Cortinarius
ASV_700	Empetrum.nigrum vs Salix.reticulata	25.4201	-28.8992	2.99445	-9.6509	4.87259e-22	1.31088e-20	Fungi	Ascomycota	Eurotiomycetes	Eurotiales	Aspergillaceae	Penicillium
ASV_703	Empetrum.nigrum vs Salix.reticulata	1.59838	30.1043	5.24414	5.74056	9.43618e-09	9.63646e-08	Fungi	Ascomycota	Eurotiomycetes	Chaetothyriales	Herpotrichiellaceae	NA
ASV_706	Empetrum.nigrum vs Salix.reticulata	5.67946	17.4798	3.73081	4.68524	2.79637e-06	2.31672e-05	Fungi	Ascomycota	Dothideomycetes	Venturiales	Sympoventuriaceae	Sympoventuria
ASV_707	Empetrum.nigrum vs Salix.reticulata	37.2348	5.5758	1.22932	4.5357	5.74139e-06	4.61896e-05	Fungi	Basidiomycota	Agaricomycetes	Agaricales	Tricholomataceae	Squamanita
ASV_708	Empetrum.nigrum vs Salix.reticulata	4.76396	22.0584	5.24028	4.2094	2.56049e-05	0.000192383	Fungi	Ascomycota	Leotiomycetes	Helotiales	Helotiaceae	Meliniomyces
ASV_710	Empetrum.nigrum vs Salix.reticulata	12.2787	-4.8471	1.8	-2.69284	0.00708467	0.0379696	Fungi	Basidiomycota	Agaricomycetes	Agaricales	Hymenogastraceae	Hebeloma
ASV_715	Empetrum.nigrum vs Salix.reticulata	20.5389	23.9863	1.37208	17.4817	1.9752e-68	7.05994e-66	Fungi	Mortierellomycota	Mortierellomycetes	Mortierellales	Mortierellaceae	Mortierella
ASV_716	Empetrum.nigrum vs Salix.reticulata	12.6545	-26.1985	3.63885	-7.19966	6.03647e-13	8.43757e-12	Fungi	Basidiomycota	Agaricomycetes	Thelephorales	Thelephoraceae	Tomentella
ASV_726	Empetrum.nigrum vs Salix.reticulata	27.3172	24.8815	1.5876	15.6724	2.33571e-55	4.17425e-53	Fungi	Mortierellomycota	Mortierellomycetes	Mortierellales	Mortierellaceae	Mortierella
ASV_728	Empetrum.nigrum vs Salix.reticulata	20.0169	-25.7564	3.98617	-6.46144	1.03714e-10	1.22983e-09	Fungi	Mortierellomycota	Mortierellomycetes	Mortierellales	Mortierellaceae	Mortierella
ASV_733	Empetrum.nigrum vs Salix.reticulata	22.1466	-33.2259	2.43494	-13.6455	2.14816e-42	1.62869e-40	Fungi	Ascomycota	Sordariomycetes	Hypocreales	Nectriaceae	Neonectria
ASV_744	Empetrum.nigrum vs Salix.reticulata	11.853	-26.3351	5.23751	-5.02817	4.95177e-07	4.31684e-06	Fungi	Basidiomycota	Agaricomycetes	Agaricales	Cortinariaceae	Cortinarius
ASV_748	Empetrum.nigrum vs Salix.reticulata	2.74848	29.9685	5.23809	5.72127	1.05732e-08	1.0667e-07	Fungi	Basidiomycota	Agaricomycetes	Sebacinales	Serendipitaceae	Serendipita
ASV_770	Empetrum.nigrum vs Salix.reticulata	6.21775	25.3962	4.27595	5.93931	2.86225e-09	2.97151e-08	Fungi	Ascomycota	Eurotiomycetes	Chaetothyriales	Herpotrichiellaceae	NA
ASV_772	Empetrum.nigrum vs Salix.reticulata	24.3509	27.5869	2.4258	11.3723	5.74389e-30	2.17746e-28	Fungi	Ascomycota	Leotiomycetes	Helotiales	Hyaloscyphaceae	Hyaloscypha
ASV_775	Empetrum.nigrum vs Salix.reticulata	4.90741	38.6029	5.23809	7.36965	1.71072e-13	2.50305e-12	Fungi	Basidiomycota	Agaricomycetes	Sebacinales	Serendipitaceae	NA
ASV_777	Empetrum.nigrum vs Salix.reticulata	22.6779	-35.9943	3.66376	-9.82442	8.83833e-23	2.43006e-21	Fungi	Ascomycota	Orbiliomycetes	Orbiliales	NA	NA
ASV_779	Empetrum.nigrum vs Salix.reticulata	23.9819	-32.4042	3.48173	-9.30694	1.31573e-20	2.96573e-19	Fungi	Ascomycota	Leotiomycetes	Helotiales	Helotiaceae	Tetracladium
ASV_783	Empetrum.nigrum vs Salix.reticulata	22.8123	-37.515	3.20807	-11.6939	1.36898e-31	5.8054e-30	Fungi	Ascomycota	GS37	GS37	NA	NA
ASV_784	Empetrum.nigrum vs Salix.reticulata	6.39622	-27.6857	3.8527	-7.18603	6.67003e-13	9.27135e-12	Fungi	Basidiomycota	Agaricomycetes	Sebacinales	Sebacinaceae	Sebacina
ASV_785	Empetrum.nigrum vs Salix.reticulata	16.2666	-23.734	2.88594	-8.22402	1.96801e-16	3.46758e-15	Fungi	Basidiomycota	Agaricomycetes	Agaricales	Cortinariaceae	Cortinarius
ASV_786	Empetrum.nigrum vs Salix.reticulata	18.5739	-27.565	2.6038	-10.5865	3.44405e-26	1.07713e-24	Fungi	Ascomycota	Leotiomycetes	Helotiales	Helotiales_fam_Incertae_sedis	Cadophora
ASV_787	Empetrum.nigrum vs Salix.reticulata	26.9425	7.95455	2.03851	3.90215	9.53432e-05	0.000679626	Fungi	Ascomycota	Leotiomycetes	Helotiales	Hyaloscyphaceae	NA
ASV_789	Empetrum.nigrum vs Salix.reticulata	18.006	-25.6943	2.52616	-10.1713	2.66342e-24	7.65962e-23	Fungi	Ascomycota	Orbiliomycetes	Orbiliales	Orbiliaceae	NA
ASV_792	Empetrum.nigrum vs Salix.reticulata	16.198	25.2336	1.87671	13.4457	3.26474e-41	2.33382e-39	Fungi	Ascomycota	Orbiliomycetes	Orbiliales	Orbiliaceae	NA
ASV_793	Empetrum.nigrum vs Salix.reticulata	26.8381	4.76814	1.41343	3.37346	0.000742288	0.00474988	Fungi	Mortierellomycota	Mortierellomycetes	Mortierellales	Mortierellaceae	Mortierella
ASV_796	Empetrum.nigrum vs Salix.reticulata	22.7214	-6.88431	2.20851	-3.11717	0.00182596	0.0109034	Fungi	Ascomycota	Leotiomycetes	Thelebolales	Pseudeurotiaceae	Pseudogymnoascus
ASV_810	Empetrum.nigrum vs Salix.reticulata	16.0657	26.6257	3.02981	8.78793	1.52344e-18	3.02511e-17	Fungi	Ascomycota	Leotiomycetes	Helotiales	Hyaloscyphaceae	NA
ASV_814	Empetrum.nigrum vs Salix.reticulata	18.4303	24.3497	2.23703	10.8848	1.36155e-27	4.73139e-26	Fungi	Ascomycota	Leotiomycetes	Helotiales	Helotiaceae	Zymochalara
ASV_820	Empetrum.nigrum vs Salix.reticulata	11.7749	-7.51371	2.25635	-3.33003	0.000868372	0.00545896	Fungi	Basidiomycota	Agaricomycetes	Thelephorales	Thelephoraceae	Tomentella
ASV_821	Empetrum.nigrum vs Salix.reticulata	26.0369	24.3118	2.57747	9.4324	4.00824e-21	9.55106e-20	Fungi	Ascomycota	NA	NA	NA	NA
ASV_822	Empetrum.nigrum vs Salix.reticulata	13.3133	-23.5035	2.61839	-8.97632	2.79965e-19	5.74158e-18	Fungi	Basidiomycota	Agaricomycetes	Sebacinales	Serendipitaceae	Serendipita
ASV_823	Empetrum.nigrum vs Salix.reticulata	3.82865	-31.5607	3.8821	-8.12979	4.30021e-16	7.31914e-15	Fungi	Ascomycota	Leotiomycetes	Helotiales	Helotiales_fam_Incertae_sedis	Cadophora
ASV_826	Empetrum.nigrum vs Salix.reticulata	18.3965	-3.41675	1.26617	-2.6985	0.00696537	0.0375589	Fungi	Basidiomycota	Agaricomycetes	Agaricales	Cortinariaceae	Cortinarius
ASV_831	Empetrum.nigrum vs Salix.reticulata	22.8961	4.24594	1.26994	3.34343	0.000827499	0.00522829	Fungi	Ascomycota	Eurotiomycetes	Chaetothyriales	NA	NA
ASV_832	Empetrum.nigrum vs Salix.reticulata	18.1766	-27.5027	1.89332	-14.5262	8.27083e-48	8.62234e-46	Fungi	Ascomycota	Pezizomycetes	Pezizales	Pyronemataceae	NA
ASV_842	Empetrum.nigrum vs Salix.reticulata	12.7084	-27.2533	2.98406	-9.13296	6.66497e-20	1.38965e-18	Fungi	Ascomycota	Dothideomycetes	Pleosporales	Melanommataceae	NA
ASV_844	Empetrum.nigrum vs Salix.reticulata	17.0348	7.01236	1.53482	4.56886	4.90392e-06	3.95794e-05	Fungi	Ascomycota	Sordariomycetes	Hypocreales	NA	NA
ASV_846	Empetrum.nigrum vs Salix.reticulata	13.6366	-24.9926	2.23928	-11.161	6.32648e-29	2.32777e-27	Fungi	Chytridiomycota	NA	NA	NA	NA
ASV_854	Empetrum.nigrum vs Salix.reticulata	7.00479	21.333	5.24288	4.06894	4.72274e-05	0.000347538	Fungi	Basidiomycota	Agaricomycetes	Agaricales	Clavariaceae	Clavaria
ASV_857	Empetrum.nigrum vs Salix.reticulata	19.2984	23.8261	2.23966	10.6383	1.97783e-26	6.34428e-25	Fungi	Ascomycota	Leotiomycetes	Helotiales	Hyaloscyphaceae	Hyphodiscus
ASV_861	Empetrum.nigrum vs Salix.reticulata	1.9102	27.7927	5.23824	5.30574	1.12218e-07	1.03605e-06	Fungi	Ascomycota	Dothideomycetes	Venturiales	Venturiaceae	Venturia
ASV_868	Empetrum.nigrum vs Salix.reticulata	26.4072	4.37238	1.35353	3.23035	0.00123641	0.00756355	Fungi	Ascomycota	Leotiomycetes	Helotiales	NA	NA
ASV_871	Empetrum.nigrum vs Salix.reticulata	22.8185	4.41083	1.63805	2.69273	0.00708705	0.0379696	Fungi	Ascomycota	Eurotiomycetes	Chaetothyriales	Herpotrichiellaceae	Cladophialophora
ASV_873	Empetrum.nigrum vs Salix.reticulata	6.79778	33.3823	5.23788	6.37324	1.85073e-10	2.09526e-09	Fungi	Ascomycota	Eurotiomycetes	Chaetothyriales	Herpotrichiellaceae	Cladophialophora
ASV_882	Empetrum.nigrum vs Salix.reticulata	22.1539	10.0241	2.59518	3.86259	0.000112192	0.000797455	Fungi	Ascomycota	Dothideomycetes	Capnodiales	Teratosphaeriaceae	Meristemomyces
ASV_893	Empetrum.nigrum vs Salix.reticulata	5.96209	-39.1765	3.18862	-12.2864	1.07221e-34	5.47485e-33	Fungi	Basidiomycota	Agaricomycetes	Agaricales	Tricholomataceae	Mycenella
ASV_905	Empetrum.nigrum vs Salix.reticulata	20.2869	5.57005	1.83058	3.04278	0.00234401	0.013807	Fungi	Ascomycota	Leotiomycetes	Helotiales	NA	NA
ASV_912	Empetrum.nigrum vs Salix.reticulata	6.52492	39.4155	4.93751	7.98288	1.42959e-15	2.30764e-14	Fungi	Ascomycota	Leotiomycetes	Helotiales	Vibrisseaceae	Phialocephala
ASV_913	Empetrum.nigrum vs Salix.reticulata	20.2248	26.8915	2.22951	12.0616	1.68422e-33	7.80357e-32	Fungi	Ascomycota	Leotiomycetes	Helotiales	Hyaloscyphaceae	Lachnellula
ASV_917	Empetrum.nigrum vs Salix.reticulata	19.0607	-24.95	1.96659	-12.6869	6.98644e-37	4.16192e-35	Fungi	Basidiomycota	Agaricomycetes	Hymenochaetales	NA	NA
ASV_922	Empetrum.nigrum vs Salix.reticulata	24.0733	3.19834	1.16304	2.74999	0.00595972	0.0324863	Fungi	Basidiomycota	Exobasidiomycetes	Exobasidiales	Exobasidiaceae	Exobasidium
ASV_924	Empetrum.nigrum vs Salix.reticulata	16.6752	30.6577	2.64248	11.6019	4.0324e-31	1.60144e-29	Fungi	Ascomycota	Leotiomycetes	Helotiales	Dermateaceae	Pyrenopeziza
ASV_927	Empetrum.nigrum vs Salix.reticulata	4.63147	34.5202	5.24382	6.58302	4.6098e-11	5.70976e-10	Fungi	Ascomycota	Leotiomycetes	Helotiales	Vibrisseaceae	Phialocephala
ASV_933	Empetrum.nigrum vs Salix.reticulata	10.7955	-26.9069	2.62067	-10.2672	9.90513e-25	2.8817e-23	Fungi	Ascomycota	Eurotiomycetes	Verrucariales	Verrucariaceae	NA
ASV_934	Empetrum.nigrum vs Salix.reticulata	3.6085	19.2664	4.01959	4.79312	1.64208e-06	1.38333e-05	Fungi	Basidiomycota	Agaricomycetes	Agaricales	Clavariaceae	NA
ASV_938	Empetrum.nigrum vs Salix.reticulata	4.22977	-17.8918	4.54783	-3.93413	8.34991e-05	0.000600329	Fungi	Ascomycota	Leotiomycetes	Helotiales	Helotiaceae	Infundichalara
ASV_939	Empetrum.nigrum vs Salix.reticulata	16.0683	5.68139	1.65395	3.43504	0.000592467	0.00386029	Fungi	Ascomycota	Leotiomycetes	Helotiales	Hyaloscyphaceae	Hyphodiscus
ASV_941	Empetrum.nigrum vs Salix.reticulata	17.659	-25.2127	1.66236	-15.1667	5.87219e-52	8.16235e-50	Fungi	Rozellomycota	NA	NA	NA	NA
ASV_943	Empetrum.nigrum vs Salix.reticulata	3.13518	-28.643	5.23769	-5.46863	4.5352e-08	4.24984e-07	Fungi	Ascomycota	Eurotiomycetes	Chaetothyriales	Herpotrichiellaceae	NA
ASV_951	Empetrum.nigrum vs Salix.reticulata	6.26412	-19.2737	4.46554	-4.31609	1.58818e-05	0.000122266	Fungi	Basidiomycota	Agaricomycetes	Thelephorales	Thelephoraceae	Tomentella
ASV_953	Empetrum.nigrum vs Salix.reticulata	8.40596	21.5047	3.11217	6.90985	4.85158e-12	6.52616e-11	Fungi	Ascomycota	Leotiomycetes	Helotiales	NA	NA
ASV_955	Empetrum.nigrum vs Salix.reticulata	7.9056	31.9867	4.11512	7.77295	7.66774e-15	1.18424e-13	Fungi	Ascomycota	NA	NA	NA	NA
ASV_963	Empetrum.nigrum vs Salix.reticulata	21.2224	4.21787	1.59445	2.64535	0.00816073	0.0431673	Fungi	Ascomycota	Dothideomycetes	Dothideales	Dothideaceae	Dothidea
ASV_964	Empetrum.nigrum vs Salix.reticulata	16.8647	-8.11228	1.85493	-4.37335	1.22352e-05	9.62658e-05	Fungi	Ascomycota	Eurotiomycetes	Chaetothyriales	Herpotrichiellaceae	NA
ASV_968	Empetrum.nigrum vs Salix.reticulata	1.3782	27.6265	5.23844	5.27382	1.33616e-07	1.21566e-06	Fungi	Ascomycota	Leotiomycetes	Helotiales	Leotiaceae	Pezoloma
ASV_973	Empetrum.nigrum vs Salix.reticulata	13.271	-27.0139	1.91469	-14.1088	3.3529e-45	2.99605e-43	Fungi	Ascomycota	Leotiomycetes	Helotiales	NA	NA
ASV_977	Empetrum.nigrum vs Salix.reticulata	3.39747	-38.9441	4.90389	-7.94146	1.99813e-15	3.18428e-14	Fungi	Basidiomycota	Agaricomycetes	Sebacinales	Serendipitaceae	Serendipita
ASV_983	Empetrum.nigrum vs Salix.reticulata	5.50139	-5.94822	2.22259	-2.67626	0.00744497	0.0397171	Fungi	Basidiomycota	Microbotryomycetes	Microbotryomycetes_ord_Incertae_sedis	NA	NA
ASV_986	Empetrum.nigrum vs Salix.reticulata	18.1185	-32.0967	3.47206	-9.24429	2.36814e-20	5.15225e-19	Fungi	Ascomycota	Sordariomycetes	Hypocreales	NA	NA
ASV_987	Empetrum.nigrum vs Salix.reticulata	21.4895	27.3157	1.79052	15.2557	1.50754e-52	2.35741e-50	Fungi	Ascomycota	Leotiomycetes	Helotiales	NA	NA
ASV_989	Empetrum.nigrum vs Salix.reticulata	23.2806	8.38896	2.57085	3.26311	0.00110196	0.00682453	Fungi	Basidiomycota	Agaricomycetes	Sebacinales	Serendipitaceae	NA
ASV_998	Empetrum.nigrum vs Salix.reticulata	7.40865	35.6807	5.23787	6.81205	9.6218e-12	1.27374e-10	Fungi	Basidiomycota	Agaricomycetes	Agaricales	Tricholomataceae	Mycena
ASV_1000	Empetrum.nigrum vs Salix.reticulata	12.7352	6.95229	2.51405	2.76537	0.00568583	0.0311972	Fungi	Ascomycota	Orbiliomycetes	Orbiliales	Orbiliaceae	Hyalorbilia
ASV_1002	Empetrum.nigrum vs Salix.reticulata	15.0802	-4.6775	1.75061	-2.67193	0.00754169	0.0401475	Fungi	Ascomycota	Saccharomycetes	Saccharomycetales	Metschnikowiaceae	Metschnikowia
ASV_1012	Empetrum.nigrum vs Salix.reticulata	12.5368	8.23809	2.26084	3.64382	0.000268625	0.00181159	Fungi	Basidiomycota	Agaricomycetes	Agaricales	Tricholomataceae	Lichenomphalia
ASV_1013	Empetrum.nigrum vs Salix.reticulata	12.998	-31.7152	5.23745	-6.05546	1.40016e-09	1.49072e-08	Fungi	Basidiomycota	Agaricomycetes	Agaricales	Inocybaceae	Inocybe
ASV_1015	Empetrum.nigrum vs Salix.reticulata	10.0666	-8.73755	2.68019	-3.26004	0.00111395	0.00688171	Fungi	Ascomycota	Leotiomycetes	Helotiales	NA	NA
ASV_1016	Empetrum.nigrum vs Salix.reticulata	18.675	20.2029	2.41987	8.34876	6.89851e-17	1.25073e-15	Fungi	Ascomycota	Leotiomycetes	Helotiales	NA	NA
ASV_1017	Empetrum.nigrum vs Salix.reticulata	12.2757	-24.7059	3.0308	-8.1516	3.59148e-16	6.15471e-15	Fungi	Ascomycota	Leotiomycetes	Helotiales	NA	NA
ASV_1022	Empetrum.nigrum vs Salix.reticulata	24.7099	25.9689	2.76923	9.37767	6.74462e-21	1.57711e-19	Fungi	Ascomycota	Leotiomycetes	Helotiales	Leotiaceae	Pezoloma
ASV_1030	Empetrum.nigrum vs Salix.reticulata	9.19064	-6.45139	1.88093	-3.4299	0.000603811	0.00392399	Fungi	Ascomycota	Dothideomycetes	Pleosporales	Leptosphaeriaceae	Leptosphaeria
ASV_1039	Empetrum.nigrum vs Salix.reticulata	18.2855	19.8916	3.09355	6.43001	1.27598e-10	1.478e-09	Fungi	Ascomycota	Leotiomycetes	Helotiales	Hyaloscyphaceae	Hyaloscypha
ASV_1040	Empetrum.nigrum vs Salix.reticulata	12.6431	-7.71545	2.17008	-3.55537	0.000377444	0.00248517	Fungi	Ascomycota	Leotiomycetes	Helotiales	Helotiaceae	Tetracladium
ASV_1048	Empetrum.nigrum vs Salix.reticulata	7.82071	-35.516	5.23751	-6.78109	1.19271e-11	1.57061e-10	Fungi	Ascomycota	Orbiliomycetes	Orbiliales	NA	NA
ASV_1049	Empetrum.nigrum vs Salix.reticulata	16.5894	6.08586	1.43943	4.22796	2.35818e-05	0.000178253	Fungi	Basidiomycota	Tremellomycetes	Tremellales	Tremellaceae	Tremella
ASV_1050	Empetrum.nigrum vs Salix.reticulata	19.5368	6.43813	1.80411	3.56859	0.000358901	0.00238189	Fungi	Ascomycota	Eurotiomycetes	Chaetothyriales	NA	NA
ASV_1060	Empetrum.nigrum vs Salix.reticulata	12.4618	-7.76252	1.97527	-3.92986	8.49956e-05	0.000609338	Fungi	Ascomycota	Leotiomycetes	Helotiales	Leotiaceae	Alatospora
ASV_1061	Empetrum.nigrum vs Salix.reticulata	7.3077	-7.1849	1.68343	-4.26802	1.97213e-05	0.000150435	Fungi	Ascomycota	Leotiomycetes	Helotiales	NA	NA
ASV_1066	Empetrum.nigrum vs Salix.reticulata	13.9561	-4.195	1.25239	-3.34961	0.000809255	0.00515205	Fungi	Basidiomycota	Tremellomycetes	Tremellales	Bulleribasidiaceae	Vishniacozyma
ASV_1067	Empetrum.nigrum vs Salix.reticulata	11.0401	8.99889	2.77879	3.23842	0.00120194	0.00738885	Fungi	Basidiomycota	Tremellomycetes	Tremellales	Bulleraceae	Genolevuria
ASV_1068	Empetrum.nigrum vs Salix.reticulata	11.5301	-30.0436	5.09272	-5.89932	3.64995e-09	3.77363e-08	Fungi	Basidiomycota	Agaricomycetes	Agaricales	Inocybaceae	Inocybe
ASV_1076	Empetrum.nigrum vs Salix.reticulata	27.4576	17.5612	2.76145	6.35942	2.0252e-10	2.28245e-09	Fungi	Ascomycota	Leotiomycetes	Helotiales	Helotiaceae	NA
ASV_1080	Empetrum.nigrum vs Salix.reticulata	10.092	-6.00987	2.29484	-2.61887	0.00882218	0.0464697	Fungi	Ascomycota	Leotiomycetes	Helotiales	NA	NA
ASV_1083	Empetrum.nigrum vs Salix.reticulata	7.47657	6.46308	2.36066	2.73783	0.00618457	0.0335657	Fungi	Ascomycota	Leotiomycetes	Thelebolales	Pseudeurotiaceae	Teberdinia
ASV_1087	Empetrum.nigrum vs Salix.reticulata	17.1505	26.0811	2.21959	11.7504	7.02854e-32	3.14025e-30	Fungi	Ascomycota	Leotiomycetes	Rhytismatales	Rhytismataceae	NA
ASV_1103	Empetrum.nigrum vs Salix.reticulata	2.45782	33.3488	5.24496	6.35825	2.04059e-10	2.28948e-09	Fungi	Ascomycota	Leotiomycetes	Helotiales	Vibrisseaceae	Phialocephala
ASV_1105	Empetrum.nigrum vs Salix.reticulata	14.3083	8.6788	1.571	5.52438	3.30647e-08	3.16965e-07	Fungi	NA	NA	NA	NA	NA
ASV_1107	Empetrum.nigrum vs Salix.reticulata	13.3585	-31.4459	2.49216	-12.6179	1.68154e-36	9.34936e-35	Fungi	Basidiomycota	Tremellomycetes	Tremellales	NA	NA
ASV_1109	Empetrum.nigrum vs Salix.reticulata	3.13165	-34.4606	5.23792	-6.57906	4.73431e-11	5.83509e-10	Fungi	Ascomycota	Leotiomycetes	Helotiales	Helotiales_fam_Incertae_sedis	Leohumicola
ASV_1112	Empetrum.nigrum vs Salix.reticulata	13.804	-5.34541	1.80254	-2.96549	0.00302205	0.0176251	Fungi	Ascomycota	Leotiomycetes	Thelebolales	Pseudeurotiaceae	Pseudeurotium
ASV_1114	Empetrum.nigrum vs Salix.reticulata	20.7633	11.0858	2.51464	4.4085	1.04087e-05	8.2153e-05	Fungi	Basidiomycota	Agaricomycetes	Cantharellales	Clavulinaceae	NA
ASV_1121	Empetrum.nigrum vs Salix.reticulata	14.3923	3.67395	1.31502	2.79384	0.00520859	0.0289598	Fungi	Ascomycota	Sordariomycetes	Hypocreales	Cordycipitaceae	Lecanicillium
ASV_1137	Empetrum.nigrum vs Salix.reticulata	16.0631	-5.76946	1.71965	-3.35502	0.000793598	0.00506526	Fungi	Ascomycota	Leotiomycetes	Helotiales	NA	NA
ASV_1141	Empetrum.nigrum vs Salix.reticulata	10.487	-19.7763	3.31334	-5.9687	2.39153e-09	2.5036e-08	Fungi	Ascomycota	Leotiomycetes	Helotiales	Hyaloscyphaceae	NA
ASV_1150	Empetrum.nigrum vs Salix.reticulata	14.8397	7.91343	2.00486	3.94712	7.90961e-05	0.000570312	Fungi	Ascomycota	NA	NA	NA	NA
ASV_1154	Empetrum.nigrum vs Salix.reticulata	21.787	5.25216	1.64078	3.20101	0.00136946	0.0082974	Fungi	Basidiomycota	Exobasidiomycetes	Exobasidiales	Exobasidiaceae	Exobasidium
ASV_1155	Empetrum.nigrum vs Salix.reticulata	1.13401	33.8025	5.23874	6.45241	1.10084e-10	1.2992e-09	Fungi	NA	NA	NA	NA	NA
ASV_1158	Empetrum.nigrum vs Salix.reticulata	10.5265	21.7762	3.01305	7.22731	4.92663e-13	6.96409e-12	Fungi	Ascomycota	Leotiomycetes	Helotiales	Hyaloscyphaceae	Hyaloscypha
ASV_1161	Empetrum.nigrum vs Salix.reticulata	17.439	21.2137	2.24738	9.43931	3.75248e-21	9.02759e-20	Fungi	Chytridiomycota	NA	NA	NA	NA
ASV_1165	Empetrum.nigrum vs Salix.reticulata	18.2289	3.64319	0.954167	3.81819	0.000134433	0.00094216	Fungi	Ascomycota	Dothideomycetes	Dothideomycetes_ord_Incertae_sedis	Thyrinulaceae	Blastacervulus
ASV_1169	Empetrum.nigrum vs Salix.reticulata	8.17959	-24.5261	2.59466	-9.45252	3.30764e-21	8.11344e-20	Fungi	Ascomycota	NA	NA	NA	NA
ASV_1173	Empetrum.nigrum vs Salix.reticulata	18.7326	7.49382	1.22374	6.1237	9.14258e-10	9.8598e-09	Fungi	Ascomycota	Leotiomycetes	Helotiales	Hyaloscyphaceae	NA
ASV_1174	Empetrum.nigrum vs Salix.reticulata	10.3573	33.3201	3.75081	8.88343	6.48298e-19	1.3081e-17	Fungi	Ascomycota	Dothideomycetes	Venturiales	Sympoventuriaceae	Troposporella
ASV_1175	Empetrum.nigrum vs Salix.reticulata	13.74	-39.6657	2.37486	-16.7023	1.26048e-62	3.15373e-60	Fungi	Ascomycota	Leotiomycetes	Helotiales	Hyaloscyphaceae	Microscypha
ASV_1233	Empetrum.nigrum vs Salix.reticulata	7.71432	-26.2643	4.00345	-6.56044	5.36508e-11	6.58011e-10	Fungi	Basidiomycota	Agaricomycetes	Thelephorales	Thelephoraceae	Tomentella
ASV_1239	Empetrum.nigrum vs Salix.reticulata	14.1369	6.47649	1.49417	4.33452	1.46081e-05	0.000113156	Fungi	Basidiomycota	Agaricomycetes	Agaricales	Pleurotaceae	Nematoctonus
ASV_1243	Empetrum.nigrum vs Salix.reticulata	21.6573	28.9258	3.04228	9.50792	1.94515e-21	4.86677e-20	Fungi	Ascomycota	Leotiomycetes	Helotiales	Helotiaceae	Meliniomyces
ASV_1247	Empetrum.nigrum vs Salix.reticulata	15.413	24.4653	1.79907	13.5988	4.07058e-42	2.99547e-40	Fungi	Ascomycota	Leotiomycetes	Helotiales	Dermateaceae	Scleropezicula
ASV_1251	Empetrum.nigrum vs Salix.reticulata	9.28706	-33.7545	3.59723	-9.38347	6.38363e-21	1.50678e-19	Fungi	Basidiomycota	Tremellomycetes	Filobasidiales	Filobasidiaceae	Goffeauzyma
ASV_1256	Empetrum.nigrum vs Salix.reticulata	4.89826	24.9704	3.29067	7.58826	3.24229e-14	4.82869e-13	Fungi	Ascomycota	Leotiomycetes	Helotiales	NA	NA
ASV_1264	Empetrum.nigrum vs Salix.reticulata	9.63961	-21.6939	2.79218	-7.76952	7.87815e-15	1.20927e-13	Fungi	Ascomycota	Leotiomycetes	Helotiales	Hyaloscyphaceae	Hyaloscypha
ASV_1271	Empetrum.nigrum vs Salix.reticulata	21.7947	7.22433	2.78506	2.59396	0.00948774	0.0494548	Fungi	Basidiomycota	Agaricomycetes	Auriculariales	NA	NA
ASV_1297	Empetrum.nigrum vs Salix.reticulata	9.70733	-41.2341	2.78367	-14.8128	1.21012e-49	1.37624e-47	Fungi	Ascomycota	Leotiomycetes	Helotiales	Helotiaceae	NA
ASV_1309	Empetrum.nigrum vs Salix.reticulata	6.4916	47.6379	2.75181	17.3115	3.85485e-67	1.07165e-64	Fungi	Ascomycota	Leotiomycetes	Helotiales	Hyaloscyphaceae	Lachnum
ASV_1321	Empetrum.nigrum vs Salix.reticulata	1.30423	20.2018	5.24306	3.85306	0.000116653	0.000826814	Fungi	Ascomycota	NA	NA	NA	NA
ASV_1355	Empetrum.nigrum vs Salix.reticulata	5.55093	-34.6974	3.74298	-9.27	1.86149e-20	4.12165e-19	Fungi	Ascomycota	Leotiomycetes	Helotiales	Helotiaceae	Tetracladium
ASV_1361	Empetrum.nigrum vs Salix.reticulata	2.55633	32.8361	5.23812	6.26868	3.64128e-10	4.01342e-09	Fungi	Basidiomycota	Agaricomycetes	Agaricales	Clavariaceae	Clavaria
ASV_1371	Empetrum.nigrum vs Salix.reticulata	5.94879	26.6659	3.94156	6.76532	1.33015e-11	1.72437e-10	Fungi	Basidiomycota	Agaricomycetes	Sebacinales	Serendipitaceae	Serendipita
ASV_1372	Empetrum.nigrum vs Salix.reticulata	12.3449	6.76651	1.76461	3.83457	0.000125783	0.00088901	Fungi	Ascomycota	Dothideomycetes	Venturiales	Sympoventuriaceae	Troposporella
ASV_1381	Empetrum.nigrum vs Salix.reticulata	10.8444	-6.84877	2.33304	-2.93555	0.00332952	0.0192835	Fungi	Ascomycota	Leotiomycetes	Helotiales	Helotiaceae	Tetracladium
ASV_1385	Empetrum.nigrum vs Salix.reticulata	15.9669	-26.8078	4.13758	-6.47911	9.22652e-11	1.10453e-09	Fungi	Basidiomycota	Agaricomycetes	Thelephorales	Thelephoraceae	Tomentella
ASV_1395	Empetrum.nigrum vs Salix.reticulata	5.89282	-23.2935	2.38567	-9.76392	1.6082e-22	4.37361e-21	Fungi	Basidiomycota	Agaricomycetes	Thelephorales	Thelephoraceae	Tomentella
ASV_1396	Empetrum.nigrum vs Salix.reticulata	9.45838	25.1469	2.75076	9.14179	6.14247e-20	1.29147e-18	Fungi	Ascomycota	Leotiomycetes	Helotiales	Leotiaceae	Gorgomyces
ASV_1404	Empetrum.nigrum vs Salix.reticulata	12.8774	-35.463	5.23745	-6.77105	1.27849e-11	1.66603e-10	Fungi	Ascomycota	Leotiomycetes	Helotiales	Hyaloscyphaceae	Hyaloscypha
ASV_1411	Empetrum.nigrum vs Salix.reticulata	10.6281	-24.6699	2.01053	-12.2704	1.30669e-34	6.41045e-33	Fungi	Ascomycota	NA	NA	NA	NA
ASV_1426	Empetrum.nigrum vs Salix.reticulata	13.0489	27.1337	1.90439	14.248	4.61501e-46	4.44106e-44	Fungi	Ascomycota	Dothideomycetes	Capnodiales	Capnodiales_fam_Incertae_sedis	NA
ASV_1435	Empetrum.nigrum vs Salix.reticulata	9.23869	38.2789	4.1538	9.21541	3.10084e-20	6.68819e-19	Fungi	Ascomycota	NA	NA	NA	NA
ASV_1443	Empetrum.nigrum vs Salix.reticulata	12.5673	6.88759	1.85051	3.72199	0.000197657	0.00136991	Fungi	Ascomycota	Leotiomycetes	Helotiales	NA	NA
ASV_1447	Empetrum.nigrum vs Salix.reticulata	6.07733	-32.8743	3.04785	-10.7861	4.00522e-27	1.33614e-25	Fungi	Basidiomycota	Agaricomycetes	Thelephorales	Thelephoraceae	Tomentella
ASV_1462	Empetrum.nigrum vs Salix.reticulata	6.9053	-27.2481	2.88622	-9.44076	3.7008e-21	8.9897e-20	Fungi	Ascomycota	Leotiomycetes	Helotiales	Hyaloscyphaceae	Lachnellula
ASV_1499	Empetrum.nigrum vs Salix.reticulata	1.98822	-29.604	5.23943	-5.65023	1.6023e-08	1.57833e-07	Fungi	Basidiomycota	Agaricomycetes	Agaricales	Psathyrellaceae	Psathyrella
ASV_1514	Empetrum.nigrum vs Salix.reticulata	4.03156	-21.0891	4.08527	-5.16223	2.44028e-07	2.1728e-06	Fungi	Basidiomycota	Agaricomycetes	Thelephorales	Thelephoraceae	NA
ASV_1519	Empetrum.nigrum vs Salix.reticulata	13.0872	5.28694	1.98539	2.66293	0.00774641	0.0411497	Fungi	Ascomycota	Eurotiomycetes	Chaetothyriales	Herpotrichiellaceae	Cladophialophora
ASV_1521	Empetrum.nigrum vs Salix.reticulata	9.64211	-23.6189	3.13613	-7.53124	5.0259e-14	7.39694e-13	Fungi	Ascomycota	Leotiomycetes	Helotiales	Helotiaceae	Tetracladium
ASV_1526	Empetrum.nigrum vs Salix.reticulata	1.76056	-34.5678	5.23798	-6.59945	4.12678e-11	5.1626e-10	Fungi	Basidiomycota	Agaricomycetes	Sebacinales	Serendipitaceae	Serendipita
ASV_1539	Empetrum.nigrum vs Salix.reticulata	2.19976	26.8148	5.23818	5.11911	3.06981e-07	2.71402e-06	Fungi	Basidiomycota	Agaricomycetes	Agaricales	Clavariaceae	Clavaria
ASV_1554	Empetrum.nigrum vs Salix.reticulata	7.99112	6.65837	2.27062	2.93241	0.00336345	0.019435	Fungi	Ascomycota	Dothideomycetes	Capnodiales	Teratosphaeriaceae	Bryochiton
ASV_1555	Empetrum.nigrum vs Salix.reticulata	11.4637	4.09413	1.23312	3.32014	0.000899708	0.00562767	Fungi	Ascomycota	Eurotiomycetes	Chaetothyriales	Herpotrichiellaceae	NA
ASV_1567	Empetrum.nigrum vs Salix.reticulata	7.21585	6.09886	2.14089	2.84874	0.00438921	0.0249586	Fungi	Ascomycota	Eurotiomycetes	Chaetothyriales	Herpotrichiellaceae	Cladophialophora
ASV_1569	Empetrum.nigrum vs Salix.reticulata	6.23613	-6.24492	2.35852	-2.64782	0.00810126	0.0429435	Fungi	Basidiomycota	Tremellomycetes	Tremellales	Phaeotremellaceae	Phaeotremella
ASV_1574	Empetrum.nigrum vs Salix.reticulata	8.40555	-6.95907	2.04368	-3.40517	0.000661233	0.00426393	Fungi	Basidiomycota	Microbotryomycetes	Microbotryomycetes_ord_Incertae_sedis	Chrysozymaceae	NA
ASV_1585	Empetrum.nigrum vs Salix.reticulata	9.46605	4.60707	1.46594	3.14275	0.00167369	0.0100663	Fungi	Ascomycota	Sordariomycetes	Hypocreales	Ophiocordycipitaceae	Haptocillium
ASV_1593	Empetrum.nigrum vs Salix.reticulata	6.36586	-31.4385	4.46755	-7.03707	1.96318e-12	2.6695e-11	Fungi	Basidiomycota	Agaricomycetes	Sebacinales	Serendipitaceae	Serendipita
ASV_1594	Empetrum.nigrum vs Salix.reticulata	10.2426	7.82795	1.97259	3.96836	7.23696e-05	0.00052332	Fungi	NA	NA	NA	NA	NA
ASV_1599	Empetrum.nigrum vs Salix.reticulata	10.8264	26.6541	3.10027	8.59737	8.15649e-18	1.54603e-16	Fungi	Ascomycota	NA	NA	NA	NA
ASV_1609	Empetrum.nigrum vs Salix.reticulata	9.96465	6.3212	1.86556	3.38837	0.000703105	0.00451069	Fungi	Mortierellomycota	Mortierellomycetes	Mortierellales	Mortierellaceae	Mortierella
ASV_1639	Empetrum.nigrum vs Salix.reticulata	5.15726	-28.7571	4.45028	-6.46185	1.03431e-10	1.22983e-09	Fungi	Basidiomycota	Agaricomycetes	Sebacinales	Serendipitaceae	Serendipita
ASV_1642	Empetrum.nigrum vs Salix.reticulata	6.08603	-34.6073	2.98714	-11.5855	4.8839e-31	1.9093e-29	Fungi	Basidiomycota	Agaricomycetes	Thelephorales	Thelephoraceae	Tomentella
ASV_1647	Empetrum.nigrum vs Salix.reticulata	5.41	-31.4995	4.45746	-7.0667	1.58662e-12	2.16925e-11	Fungi	Basidiomycota	Agaricomycetes	Sebacinales	Serendipitaceae	Serendipita
ASV_1666	Empetrum.nigrum vs Salix.reticulata	7.51214	-6.46818	2.33289	-2.7726	0.00556105	0.0305796	Fungi	Ascomycota	Orbiliomycetes	Orbiliales	Orbiliales_fam_Incertae_sedis	Lecophagus
ASV_1667	Empetrum.nigrum vs Salix.reticulata	8.12624	-7.01141	2.23603	-3.13565	0.00171475	0.0102885	Fungi	Ascomycota	Dothideomycetes	Pleosporales	Delitschiaceae	Delitschia
ASV_1672	Empetrum.nigrum vs Salix.reticulata	2.02452	-20.1186	4.71672	-4.26537	1.99575e-05	0.000151774	Fungi	Basidiomycota	Agaricomycetes	Agaricales	Inocybaceae	Inocybe
ASV_1674	Empetrum.nigrum vs Salix.reticulata	6.36507	35.4752	4.2549	8.33751	7.5873e-17	1.36571e-15	Fungi	NA	NA	NA	NA	NA
ASV_1687	Empetrum.nigrum vs Salix.reticulata	10.611	26.7126	2.36261	11.3064	1.21998e-29	4.5558e-28	Fungi	Basidiomycota	Exobasidiomycetes	Exobasidiales	Exobasidiaceae	Exobasidium
ASV_1697	Empetrum.nigrum vs Salix.reticulata	9.38369	-22.2414	2.87596	-7.73354	1.04596e-14	1.59573e-13	Fungi	Basidiomycota	Agaricomycetes	Agaricales	Mycenaceae	NA
ASV_1700	Empetrum.nigrum vs Salix.reticulata	11.9962	23.6785	2.45597	9.6412	5.35594e-22	1.41059e-20	Fungi	Ascomycota	Leotiomycetes	Helotiales	Helotiales_fam_Incertae_sedis	Acephala
ASV_1703	Empetrum.nigrum vs Salix.reticulata	8.43401	6.36044	2.23456	2.8464	0.00442167	0.0250862	Fungi	Ascomycota	Leotiomycetes	Helotiales	NA	NA
ASV_1707	Empetrum.nigrum vs Salix.reticulata	9.25281	7.28792	1.29832	5.61333	1.98469e-08	1.93972e-07	Fungi	Ascomycota	NA	NA	NA	NA
ASV_1711	Empetrum.nigrum vs Salix.reticulata	7.18458	6.93973	1.74589	3.9749	7.04086e-05	0.000510615	Fungi	Ascomycota	Dothideomycetes	Capnodiales	Cladosporiaceae	NA
ASV_1770	Empetrum.nigrum vs Salix.reticulata	6.85238	-29.2831	5.23752	-5.59102	2.25741e-08	2.19768e-07	Fungi	Ascomycota	Leotiomycetes	Helotiales	Helotiales_fam_Incertae_sedis	Xenopolyscytalum
ASV_1792	Empetrum.nigrum vs Salix.reticulata	9.33608	30.1683	3.16148	9.54246	1.39487e-21	3.59789e-20	Fungi	Ascomycota	Dothideomycetes	Capnodiales	Teratosphaeriaceae	Meristemomyces
ASV_1799	Empetrum.nigrum vs Salix.reticulata	12.1481	25.9302	2.4342	10.6525	1.69779e-26	5.51672e-25	Fungi	Ascomycota	Dothideomycetes	Tubeufiales	Tubeufiaceae	Helicoon
ASV_1808	Empetrum.nigrum vs Salix.reticulata	9.30205	7.75649	2.12398	3.65187	0.000260336	0.00176218	Fungi	Ascomycota	Dothideomycetes	Capnodiales	Capnodiales_fam_Incertae_sedis	NA
ASV_1859	Empetrum.nigrum vs Salix.reticulata	5.76762	-29.8695	5.01211	-5.95948	2.53048e-09	2.63803e-08	Fungi	Mortierellomycota	Mortierellomycetes	Mortierellales	Mortierellaceae	Mortierella
ASV_1862	Empetrum.nigrum vs Salix.reticulata	9.23049	7.03274	1.74891	4.02121	5.78998e-05	0.000422348	Fungi	Ascomycota	Dothideomycetes	Capnodiales	NA	NA
ASV_1869	Empetrum.nigrum vs Salix.reticulata	1.11427	-26.4876	5.23829	-5.05653	4.26948e-07	3.74815e-06	Fungi	Basidiomycota	Agaricomycetes	Agaricales	Hymenogastraceae	Hymenogaster
ASV_1872	Empetrum.nigrum vs Salix.reticulata	1.6844	21.3813	5.24136	4.07935	4.51616e-05	0.000334303	Fungi	Basidiomycota	Agaricomycetes	Auriculariales	NA	NA
ASV_1888	Empetrum.nigrum vs Salix.reticulata	6.77791	-9.97401	2.53935	-3.92778	8.5734e-05	0.000612876	Fungi	Ascomycota	Leotiomycetes	Helotiales	Dermateaceae	Naevala
ASV_1892	Empetrum.nigrum vs Salix.reticulata	5.97382	-5.53421	1.95996	-2.82363	0.00474827	0.0268047	Fungi	Mortierellomycota	Mortierellomycetes	Mortierellales	Mortierellaceae	Mortierella
ASV_1902	Empetrum.nigrum vs Salix.reticulata	9.17444	-29.2998	5.05369	-5.7977	6.7232e-09	6.92241e-08	Fungi	Ascomycota	Leotiomycetes	Helotiales	Helotiaceae	Hymenoscyphus
ASV_1910	Empetrum.nigrum vs Salix.reticulata	2.27135	28.7908	5.23816	5.49636	3.8771e-08	3.67443e-07	Fungi	Ascomycota	Dothideomycetes	Venturiales	Venturiaceae	Venturia
ASV_1915	Empetrum.nigrum vs Salix.reticulata	9.39825	9.4097	2.62296	3.58744	0.000333938	0.00223399	Fungi	Basidiomycota	Agaricomycetes	Agaricales	NA	NA
ASV_1971	Empetrum.nigrum vs Salix.reticulata	3.51244	-25.7665	5.23769	-4.91944	8.67913e-07	7.4367e-06	Fungi	Mortierellomycota	Mortierellomycetes	Mortierellales	Mortierellaceae	Mortierella
ASV_1981	Empetrum.nigrum vs Salix.reticulata	6.78063	7.05607	2.70315	2.61031	0.00904602	0.0473497	Fungi	Ascomycota	Lecanoromycetes	Ostropales	Stictidaceae	Cryptodiscus
ASV_2003	Empetrum.nigrum vs Salix.reticulata	8.38034	7.09946	1.75044	4.05581	4.99614e-05	0.000366579	Fungi	Ascomycota	NA	NA	NA	NA
ASV_2022	Empetrum.nigrum vs Salix.reticulata	8.428	7.84091	2.103	3.72845	0.000192664	0.00133901	Fungi	Ascomycota	NA	NA	NA	NA
ASV_2028	Empetrum.nigrum vs Salix.reticulata	1.85576	-34.7465	5.23796	-6.63359	3.27618e-11	4.16091e-10	Fungi	Basidiomycota	Agaricomycetes	Sebacinales	Sebacinaceae	Sebacina
ASV_2035	Empetrum.nigrum vs Salix.reticulata	9.70812	7.38019	2.58793	2.85178	0.00434752	0.0247779	Fungi	Ascomycota	Leotiomycetes	Helotiales	Hyaloscyphaceae	Hyaloscypha
ASV_2049	Empetrum.nigrum vs Salix.reticulata	8.08737	23.0088	3.58262	6.42234	1.34196e-10	1.54727e-09	Fungi	Basidiomycota	Agaricomycetes	Sebacinales	Serendipitaceae	NA
ASV_2051	Empetrum.nigrum vs Salix.reticulata	7.42112	7.20258	1.49263	4.82544	1.39697e-06	1.18082e-05	Fungi	Ascomycota	Leotiomycetes	Helotiales	Helotiales_fam_Incertae_sedis	Coleophoma
ASV_2054	Empetrum.nigrum vs Salix.reticulata	7.69612	27.2547	3.16852	8.60171	7.85351e-18	1.49996e-16	Fungi	Ascomycota	NA	NA	NA	NA
ASV_2062	Empetrum.nigrum vs Salix.reticulata	2.64809	-23.3917	3.02861	-7.72358	1.13108e-14	1.71512e-13	Fungi	Basidiomycota	Agaricomycetes	Russulales	Russulaceae	Russula
ASV_2063	Empetrum.nigrum vs Salix.reticulata	7.19631	4.27971	1.49789	2.85715	0.00427458	0.0244178	Fungi	Ascomycota	Leotiomycetes	Helotiales	Dermateaceae	Pezicula
ASV_2066	Empetrum.nigrum vs Salix.reticulata	5.69125	-29.6371	5.23755	-5.65858	1.52629e-08	1.5094e-07	Fungi	Basidiomycota	Cystobasidiomycetes	Erythrobasidiales	Erythrobasidiales_fam_Incertae_sedis	Sakaguchia
ASV_2099	Empetrum.nigrum vs Salix.reticulata	7.39028	6.86431	1.68428	4.07553	4.591e-05	0.00033884	Fungi	Ascomycota	Sordariomycetes	Hypocreales	Cordycipitaceae	Lecanicillium
ASV_2172	Empetrum.nigrum vs Salix.reticulata	5.74786	6.3333	2.06328	3.06953	0.00214398	0.0127115	Fungi	Ascomycota	Dothideomycetes	Botryosphaeriales	Planistromellaceae	Ramimonilia
ASV_2176	Empetrum.nigrum vs Salix.reticulata	6.99321	-26.101	2.86814	-9.10031	9.00771e-20	1.86259e-18	Fungi	Ascomycota	Orbiliomycetes	Orbiliales	Orbiliaceae	NA
ASV_2228	Empetrum.nigrum vs Salix.reticulata	5.75054	25.6188	5.14368	4.98064	6.33752e-07	5.46775e-06	Fungi	Ascomycota	Leotiomycetes	Helotiales	NA	NA
ASV_2230	Empetrum.nigrum vs Salix.reticulata	6.68273	5.51228	1.90827	2.88864	0.00386917	0.0222034	Fungi	Ascomycota	Eurotiomycetes	Phaeomoniellales	Phaeomoniellaceae	NA
ASV_2240	Empetrum.nigrum vs Salix.reticulata	6.85707	6.47427	2.27767	2.8425	0.00447612	0.0253377	Fungi	Ascomycota	Dothideomycetes	Pleosporales	Leptosphaeriaceae	Leptosphaeria
ASV_2246	Empetrum.nigrum vs Salix.reticulata	2.74934	27.8046	5.23809	5.30815	1.10743e-07	1.02622e-06	Fungi	Ascomycota	Dothideomycetes	Venturiales	Venturiaceae	Venturia
ASV_2271	Empetrum.nigrum vs Salix.reticulata	6.50317	9.10171	2.77889	3.27531	0.00105546	0.00656907	Fungi	Ascomycota	Lecanoromycetes	Lecanorales	Cladoniaceae	Cladonia
ASV_2284	Empetrum.nigrum vs Salix.reticulata	6.61727	-29.6782	5.23752	-5.66645	1.45786e-08	1.44745e-07	Fungi	Basidiomycota	Agaricomycetes	Agaricales	Clavariaceae	Clavaria
ASV_2298	Empetrum.nigrum vs Salix.reticulata	5.5939	6.6396	1.99278	3.33184	0.000862752	0.00543729	Fungi	NA	NA	NA	NA	NA
ASV_2320	Empetrum.nigrum vs Salix.reticulata	6.59194	-31.0181	3.34468	-9.27388	1.795e-20	4.00989e-19	Fungi	Rozellomycota	NA	NA	NA	NA
ASV_2350	Empetrum.nigrum vs Salix.reticulata	5.31299	-30.455	3.28774	-9.26322	1.98356e-20	4.35339e-19	Fungi	Basidiomycota	Agaricomycetes	Sebacinales	Sebacinaceae	Sebacina
ASV_2367	Empetrum.nigrum vs Salix.reticulata	1.74095	19.7459	5.24454	3.76504	0.000166523	0.0011638	Fungi	Ascomycota	Leotiomycetes	Helotiales	Hyaloscyphaceae	Hyaloscypha
ASV_2373	Empetrum.nigrum vs Salix.reticulata	5.24287	6.19133	2.16479	2.86002	0.00423614	0.0242536	Fungi	Ascomycota	NA	NA	NA	NA
ASV_2395	Empetrum.nigrum vs Salix.reticulata	6.76157	-29.806	5.23752	-5.69086	1.26399e-08	1.27009e-07	Fungi	Basidiomycota	Agaricomycetes	Sebacinales	Serendipitaceae	Serendipita
ASV_2420	Empetrum.nigrum vs Salix.reticulata	4.65323	32.2408	5.23795	6.15523	7.4968e-10	8.19083e-09	Fungi	Ascomycota	Leotiomycetes	Leotiales	Mniaeciaceae	Epithamnolia
ASV_2430	Empetrum.nigrum vs Salix.reticulata	7.44791	25.1052	3.43981	7.29843	2.91151e-13	4.18655e-12	Fungi	Ascomycota	Sordariomycetes	Coniochaetales	Coniochaetaceae	Coniochaeta
ASV_2510	Empetrum.nigrum vs Salix.reticulata	5.4753	-7.40861	2.63117	-2.81571	0.00486695	0.0273029	Fungi	Basidiomycota	Agaricomycetes	Agaricales	Cortinariaceae	Cortinarius
ASV_2527	Empetrum.nigrum vs Salix.reticulata	5.27942	32.8545	3.88958	8.44678	2.9944e-17	5.50882e-16	Fungi	NA	NA	NA	NA	NA
ASV_2538	Empetrum.nigrum vs Salix.reticulata	4.86712	6.64046	2.39137	2.77684	0.00548907	0.0303171	Fungi	Basidiomycota	Cystobasidiomycetes	Cystobasidiomycetes_ord_Incertae_sedis	Microsporomycetaceae	NA
ASV_2550	Empetrum.nigrum vs Salix.reticulata	4.91151	25.3686	3.34157	7.5918	3.15489e-14	4.72667e-13	Fungi	Ascomycota	Dothideomycetes	Venturiales	Venturiaceae	Venturia
ASV_2577	Empetrum.nigrum vs Salix.reticulata	4.42487	-39.8918	3.20067	-12.4636	1.17962e-35	6.41613e-34	Fungi	Chytridiomycota	NA	NA	NA	NA
ASV_2616	Empetrum.nigrum vs Salix.reticulata	8.35043	24.2342	3.37567	7.17908	7.01811e-13	9.70128e-12	Fungi	Ascomycota	Dothideomycetes	Venturiales	Venturiaceae	Venturia
ASV_2627	Empetrum.nigrum vs Salix.reticulata	4.33978	5.90331	2.1018	2.8087	0.00497427	0.0277804	Fungi	Ascomycota	Lecanoromycetes	Lecanoromycetes_ord_Incertae_sedis	Micropeltidaceae	NA
ASV_2642	Empetrum.nigrum vs Salix.reticulata	6.44404	23.9172	2.86966	8.33453	7.7805e-17	1.39049e-15	Fungi	Ascomycota	Leotiomycetes	Helotiales	Helotiaceae	Roseodiscus
ASV_2666	Empetrum.nigrum vs Salix.reticulata	3.40396	-33.4121	3.64598	-9.16409	4.99671e-20	1.05947e-18	Fungi	Basidiomycota	Agaricomycetes	Thelephorales	Thelephoraceae	Tomentella
ASV_2675	Empetrum.nigrum vs Salix.reticulata	3.91997	5.91039	1.71608	3.44413	0.000572897	0.00374253	Fungi	Ascomycota	Eurotiomycetes	Chaetothyriales	Herpotrichiellaceae	Cladoriella
ASV_2834	Empetrum.nigrum vs Salix.reticulata	4.00534	6.08964	1.84452	3.30148	0.000961752	0.00600076	Fungi	Ascomycota	NA	NA	NA	NA
ASV_2870	Empetrum.nigrum vs Salix.reticulata	3.62301	24.2268	3.76564	6.43365	1.24577e-10	1.44973e-09	Fungi	Ascomycota	NA	NA	NA	NA
ASV_2911	Empetrum.nigrum vs Salix.reticulata	2.2673	18.6799	5.24551	3.56113	0.000369267	0.00243774	Fungi	Ascomycota	NA	NA	NA	NA
ASV_2915	Empetrum.nigrum vs Salix.reticulata	4.45351	25.38	2.84299	8.92722	4.36852e-19	8.88621e-18	Fungi	Ascomycota	Leotiomycetes	Helotiales	Hyaloscyphaceae	Arachnopeziza
ASV_2985	Empetrum.nigrum vs Salix.reticulata	6.55579	23.8593	2.31404	10.3107	6.30608e-25	1.85621e-23	Fungi	Ascomycota	Leotiomycetes	Helotiales	Hyaloscyphaceae	Clathrosphaerina
ASV_3029	Empetrum.nigrum vs Salix.reticulata	2.44864	-23.3631	2.45699	-9.50882	1.92842e-21	4.86677e-20	Fungi	Rozellomycota	NA	NA	NA	NA
ASV_3032	Empetrum.nigrum vs Salix.reticulata	4.28873	6.07704	2.09506	2.90066	0.00372383	0.0214184	Fungi	Ascomycota	Lecanoromycetes	Lecanoromycetes_ord_Incertae_sedis	Micropeltidaceae	NA
ASV_3155	Empetrum.nigrum vs Salix.reticulata	3.56118	-31.8523	3.71264	-8.57943	9.53469e-18	1.79367e-16	Fungi	Ascomycota	Leotiomycetes	Helotiales	Hyaloscyphaceae	Lachnellula
ASV_3166	Empetrum.nigrum vs Salix.reticulata	2.15784	-37.6985	3.60225	-10.4653	1.24699e-25	3.80483e-24	Fungi	Ascomycota	Leotiomycetes	Helotiales	Helotiaceae	Ombrophila
ASV_3203	Empetrum.nigrum vs Salix.reticulata	2.46758	31.5068	3.88592	8.10793	5.14904e-16	8.70467e-15	Fungi	Ascomycota	NA	NA	NA	NA
ASV_3246	Empetrum.nigrum vs Salix.reticulata	2.30553	33.1733	5.24341	6.32667	2.50509e-10	2.79809e-09	Fungi	Ascomycota	Leotiomycetes	Helotiales	Hyaloscyphaceae	NA
ASV_3344	Empetrum.nigrum vs Salix.reticulata	2.84382	-5.16856	1.96095	-2.63574	0.00839534	0.0443146	Fungi	NA	NA	NA	NA	NA
ASV_3553	Empetrum.nigrum vs Salix.reticulata	4.29159	28.9609	4.49126	6.44827	1.13131e-10	1.32889e-09	Fungi	Basidiomycota	Agaricomycetes	Polyporales	Hyphodermataceae	Hyphoderma
ASV_3734	Empetrum.nigrum vs Salix.reticulata	1.89857	33.7129	5.23826	6.4359	1.22745e-10	1.43509e-09	Fungi	Basidiomycota	Agaricomycetes	Sebacinales	Serendipitaceae	Serendipita
ASV_3798	Empetrum.nigrum vs Salix.reticulata	2.22798	-29.3274	4.36472	-6.71919	1.82736e-11	2.33269e-10	Fungi	Basidiomycota	Microbotryomycetes	Microbotryomycetes_ord_Incertae_sedis	Chrysozymaceae	Chrysozyma
ASV_3946	Empetrum.nigrum vs Salix.reticulata	2.40647	-27.6648	5.23779	-5.28176	1.27948e-07	1.17262e-06	Fungi	Ascomycota	Sordariomycetes	Hypocreales	Nectriaceae	Volutella
ASV_3959	Empetrum.nigrum vs Salix.reticulata	2.12188	-26.926	5.23785	-5.14066	2.73768e-07	2.42897e-06	Fungi	Ascomycota	Leotiomycetes	Helotiales	NA	NA
ASV_4105	Empetrum.nigrum vs Salix.reticulata	3.03	-32.4865	5.23772	-6.20242	5.56017e-10	6.10156e-09	Fungi	Mortierellomycota	Mortierellomycetes	Mortierellales	Mortierellaceae	Mortierella
ASV_4120	Empetrum.nigrum vs Salix.reticulata	2.67002	-27.4819	4.93183	-5.57236	2.51307e-08	2.42769e-07	Fungi	Ascomycota	Orbiliomycetes	Orbiliales	Orbiliaceae	NA
ASV_23	Empetrum.nigrum vs Vacinium.ugliginosum	25.7666	25.0782	3.16525	7.92297	2.31905e-15	6.89918e-14	Fungi	Basidiomycota	Agaricomycetes	Agaricales	Cortinariaceae	Cortinarius
ASV_34	Empetrum.nigrum vs Vacinium.ugliginosum	189.296	-7.02336	2.44879	-2.8681	0.00412951	0.0358321	Fungi	Ascomycota	Eurotiomycetes	Chaetothyriales	NA	NA
ASV_46	Empetrum.nigrum vs Vacinium.ugliginosum	10.1437	21.0558	4.49671	4.6825	2.83397e-06	3.19013e-05	Fungi	Ascomycota	Eurotiomycetes	Chaetothyriales	Herpotrichiellaceae	NA
ASV_47	Empetrum.nigrum vs Vacinium.ugliginosum	331.15	-20.4374	1.85336	-11.0272	2.82369e-28	2.94016e-26	Fungi	Ascomycota	Leotiomycetes	Helotiales	Hyaloscyphaceae	Calycina
ASV_55	Empetrum.nigrum vs Vacinium.ugliginosum	51.3317	26.7373	3.91078	6.83682	8.09711e-12	1.58703e-10	Fungi	Basidiomycota	Agaricomycetes	Russulales	Russulaceae	Russula
ASV_56	Empetrum.nigrum vs Vacinium.ugliginosum	305.29	19.4179	1.89599	10.2416	1.29103e-24	8.96193e-23	Fungi	Basidiomycota	Tremellomycetes	Tremellales	Bulleraceae	Genolevuria
ASV_61	Empetrum.nigrum vs Vacinium.ugliginosum	54.8253	18.3983	1.88097	9.78129	1.35472e-22	7.5232e-21	Fungi	Ascomycota	Dothideomycetes	Pleosporales	Melanommataceae	NA
ASV_66	Empetrum.nigrum vs Vacinium.ugliginosum	262.581	-27.3757	1.76648	-15.4973	3.61952e-54	2.01004e-51	Fungi	Basidiomycota	Agaricomycetes	Russulales	Russulaceae	Russula
ASV_67	Empetrum.nigrum vs Vacinium.ugliginosum	212.262	3.67098	1.31929	2.78255	0.00539343	0.0460793	Fungi	Ascomycota	Eurotiomycetes	Chaetothyriales	Herpotrichiellaceae	Phialophora
ASV_71	Empetrum.nigrum vs Vacinium.ugliginosum	273.689	5.39196	1.1983	4.49968	6.80568e-06	7.45938e-05	Fungi	Ascomycota	Dothideomycetes	Venturiales	Sympoventuriaceae	Troposporella
ASV_72	Empetrum.nigrum vs Vacinium.ugliginosum	130.192	5.37738	1.76168	3.05242	0.00227008	0.0203331	Fungi	Mortierellomycota	Mortierellomycetes	Mortierellales	Mortierellaceae	Mortierella
ASV_74	Empetrum.nigrum vs Vacinium.ugliginosum	20.7039	26.4265	3.95401	6.68347	2.33353e-11	4.3545e-10	Fungi	Ascomycota	Leotiomycetes	Helotiales	Leotiaceae	Pezoloma
ASV_77	Empetrum.nigrum vs Vacinium.ugliginosum	54.4576	25.4684	4.13823	6.15443	7.53467e-10	1.25528e-08	Fungi	Ascomycota	Eurotiomycetes	Chaetothyriales	Herpotrichiellaceae	NA
ASV_88	Empetrum.nigrum vs Vacinium.ugliginosum	162.659	5.44638	1.62987	3.3416	0.000832963	0.00784021	Fungi	Ascomycota	Eurotiomycetes	Chaetothyriales	NA	NA
ASV_91	Empetrum.nigrum vs Vacinium.ugliginosum	34.2181	-4.81171	1.28017	-3.75866	0.000170826	0.00170417	Fungi	Basidiomycota	Agaricomycetes	Agaricales	Strophariaceae	Galerina
ASV_96	Empetrum.nigrum vs Vacinium.ugliginosum	180.972	29.4526	1.68783	17.45	3.44448e-68	5.7385e-65	Fungi	Ascomycota	Sordariomycetes	Hypocreales	Bionectriaceae	Nectriopsis
ASV_106	Empetrum.nigrum vs Vacinium.ugliginosum	211.426	7.59115	2.30258	3.2968	0.000977917	0.00910173	Fungi	Ascomycota	Dothideomycetes	Venturiales	Venturiaceae	NA
ASV_110	Empetrum.nigrum vs Vacinium.ugliginosum	37.4283	-7.17293	2.20109	-3.25882	0.00111878	0.0103549	Fungi	Ascomycota	Sordariomycetes	Glomerellales	NA	NA
ASV_127	Empetrum.nigrum vs Vacinium.ugliginosum	129.904	5.60153	1.54404	3.62783	0.000285812	0.00280095	Fungi	Ascomycota	Dothideomycetes	Capnodiales	Teratosphaeriaceae	Meristemomyces
ASV_142	Empetrum.nigrum vs Vacinium.ugliginosum	9.67881	-30.1222	5.75371	-5.23527	1.64742e-07	2.16111e-06	Fungi	Basidiomycota	Agaricomycetes	Agaricales	Clavariaceae	Clavaria
ASV_151	Empetrum.nigrum vs Vacinium.ugliginosum	53.7472	18.0729	2.1914	8.24722	1.62121e-16	5.29596e-15	Fungi	Ascomycota	GS37	GS37	NA	NA
ASV_164	Empetrum.nigrum vs Vacinium.ugliginosum	12.8017	22.9464	5.76371	3.98118	6.85748e-05	0.00069662	Fungi	Basidiomycota	Agaricomycetes	Agaricales	Clavariaceae	Clavaria
ASV_170	Empetrum.nigrum vs Vacinium.ugliginosum	45.5925	21.5996	3.05952	7.0598	1.66747e-12	3.51645e-11	Fungi	Ascomycota	Eurotiomycetes	Chaetothyriales	Herpotrichiellaceae	NA
ASV_171	Empetrum.nigrum vs Vacinium.ugliginosum	8.39604	19.6048	2.59823	7.54543	4.50794e-14	1.12093e-12	Fungi	Ascomycota	GS37	GS37	NA	NA
ASV_190	Empetrum.nigrum vs Vacinium.ugliginosum	72.4137	22.8838	2.16879	10.5514	5.0033e-26	4.16774e-24	Fungi	Ascomycota	NA	NA	NA	NA
ASV_192	Empetrum.nigrum vs Vacinium.ugliginosum	11.179	25.8923	3.30154	7.8425	4.41653e-15	1.29087e-13	Fungi	Ascomycota	Sordariomycetes	Hypocreales	Hypocreaceae	Trichoderma
ASV_194	Empetrum.nigrum vs Vacinium.ugliginosum	88.6106	5.14703	1.70422	3.02016	0.00252641	0.022508	Fungi	Basidiomycota	Agaricomycetes	Agaricales	Squamanitaceae	Cystoderma
ASV_195	Empetrum.nigrum vs Vacinium.ugliginosum	11.927	29.6282	5.76456	5.13972	2.75148e-07	3.42087e-06	Fungi	Ascomycota	Leotiomycetes	Helotiales	Helotiaceae	NA
ASV_201	Empetrum.nigrum vs Vacinium.ugliginosum	58.4791	30.976	2.6799	11.5586	6.67619e-31	8.5558e-29	Fungi	Basidiomycota	Agaricomycetes	Trechisporales	Hydnodontaceae	Luellia
ASV_204	Empetrum.nigrum vs Vacinium.ugliginosum	70.1376	16.7909	1.90597	8.80966	1.25531e-18	4.86361e-17	Fungi	Basidiomycota	Tremellomycetes	Cystofilobasidiales	Mrakiaceae	Mrakia
ASV_210	Empetrum.nigrum vs Vacinium.ugliginosum	37.7381	23.4352	2.99254	7.83122	4.83148e-15	1.3878e-13	Fungi	Ascomycota	Leotiomycetes	Helotiales	Hyaloscyphaceae	Pezizella
ASV_217	Empetrum.nigrum vs Vacinium.ugliginosum	33.8181	28.1523	5.25845	5.35372	8.61631e-08	1.17662e-06	Fungi	Basidiomycota	Agaricomycetes	Sebacinales	Serendipitaceae	NA
ASV_219	Empetrum.nigrum vs Vacinium.ugliginosum	27.0473	24.4185	5.75777	4.24097	2.22561e-05	0.000231741	Fungi	Basidiomycota	Agaricomycetes	Sebacinales	Serendipitaceae	NA
ASV_225	Empetrum.nigrum vs Vacinium.ugliginosum	8.30464	-21.8635	5.75605	-3.79835	0.000145661	0.00146188	Fungi	Ascomycota	Leotiomycetes	Helotiales	Leotiaceae	Pezoloma
ASV_231	Empetrum.nigrum vs Vacinium.ugliginosum	6.30245	-29.785	5.75375	-5.17663	2.25935e-07	2.87334e-06	Fungi	Basidiomycota	Agaricomycetes	Sebacinales	Serendipitaceae	NA
ASV_245	Empetrum.nigrum vs Vacinium.ugliginosum	8.59829	18.6538	4.28961	4.34859	1.37015e-05	0.000145393	Fungi	Ascomycota	Dothideomycetes	Mytilinidales	Gloniaceae	Cenococcum
ASV_254	Empetrum.nigrum vs Vacinium.ugliginosum	90.9147	6.01731	1.86135	3.23276	0.001226	0.0112846	Fungi	Ascomycota	Leotiomycetes	Helotiales	Vibrisseaceae	Phialocephala
ASV_266	Empetrum.nigrum vs Vacinium.ugliginosum	12.4013	6.023	2.01864	2.98369	0.00284794	0.025104	Fungi	Basidiomycota	Agaricomycetes	Trechisporales	Hydnodontaceae	Trechispora
ASV_269	Empetrum.nigrum vs Vacinium.ugliginosum	100.377	6.08976	1.65807	3.67281	0.000239897	0.0023649	Fungi	Ascomycota	Dothideomycetes	Venturiales	Venturiaceae	Venturia
ASV_273	Empetrum.nigrum vs Vacinium.ugliginosum	53.1624	25.8618	2.05639	12.5763	2.85063e-36	6.7845e-34	Fungi	Ascomycota	Leotiomycetes	Helotiales	Hyaloscyphaceae	Lachnellula
ASV_274	Empetrum.nigrum vs Vacinium.ugliginosum	68.4797	-3.98028	1.39384	-2.85563	0.0042951	0.0370759	Fungi	Mortierellomycota	Mortierellomycetes	Mortierellales	Mortierellaceae	Mortierella
ASV_277	Empetrum.nigrum vs Vacinium.ugliginosum	35.1685	22.5554	1.8533	12.1704	4.46791e-34	6.76685e-32	Fungi	Ascomycota	Dothideomycetes	Capnodiales	Capnodiaceae	Antennariella
ASV_286	Empetrum.nigrum vs Vacinium.ugliginosum	84.6521	27.5776	2.6347	10.4671	1.22362e-25	9.70736e-24	Fungi	Ascomycota	Leotiomycetes	Helotiales	Hyaloscyphaceae	NA
ASV_301	Empetrum.nigrum vs Vacinium.ugliginosum	15.4186	-35.8443	5.7542	-6.22924	4.68691e-10	7.88726e-09	Fungi	Basidiomycota	Agaricomycetes	Thelephorales	Thelephoraceae	Tomentella
ASV_306	Empetrum.nigrum vs Vacinium.ugliginosum	14.0626	25.1428	4.45942	5.63812	1.71915e-08	2.60373e-07	Fungi	Ascomycota	Leotiomycetes	Helotiales	Helotiales_fam_Incertae_sedis	Chalara
ASV_308	Empetrum.nigrum vs Vacinium.ugliginosum	88.3545	6.06428	1.93241	3.13819	0.00169997	0.0153921	Fungi	Ascomycota	Leotiomycetes	Helotiales	NA	NA
ASV_321	Empetrum.nigrum vs Vacinium.ugliginosum	14.2438	18.4603	3.28398	5.62133	1.89498e-08	2.84418e-07	Fungi	Basidiomycota	Agaricomycetes	Thelephorales	Thelephoraceae	Tomentella
ASV_331	Empetrum.nigrum vs Vacinium.ugliginosum	39.0206	17.6639	2.96397	5.95955	2.52933e-09	4.0132e-08	Fungi	Ascomycota	Eurotiomycetes	Chaetothyriales	NA	NA
ASV_342	Empetrum.nigrum vs Vacinium.ugliginosum	63.4784	28.5904	3.23623	8.83448	1.00561e-18	3.98892e-17	Fungi	Basidiomycota	Agaricomycetes	Agaricales	Clavariaceae	Clavaria
ASV_343	Empetrum.nigrum vs Vacinium.ugliginosum	10.7651	20.5503	4.04951	5.07475	3.88012e-07	4.75314e-06	Fungi	Basidiomycota	Agaricomycetes	Russulales	Russulaceae	Lactarius
ASV_352	Empetrum.nigrum vs Vacinium.ugliginosum	55.6621	5.76555	1.92116	3.00107	0.00269029	0.0238405	Fungi	Ascomycota	Leotiomycetes	Helotiales	NA	NA
ASV_357	Empetrum.nigrum vs Vacinium.ugliginosum	48.3647	17.1466	2.2115	7.75338	8.94784e-15	2.44379e-13	Fungi	Ascomycota	Leotiomycetes	Helotiales	NA	NA
ASV_363	Empetrum.nigrum vs Vacinium.ugliginosum	56.0574	32.7692	5.75725	5.6918	1.25704e-08	1.9391e-07	Fungi	Basidiomycota	Agaricomycetes	Sebacinales	Serendipitaceae	NA
ASV_365	Empetrum.nigrum vs Vacinium.ugliginosum	61.2461	4.42918	1.53819	2.87947	0.00398344	0.0347456	Fungi	Ascomycota	Eurotiomycetes	Chaetothyriales	NA	NA
ASV_381	Empetrum.nigrum vs Vacinium.ugliginosum	8.72455	-25.8777	5.76341	-4.48999	7.12268e-06	7.7558e-05	Fungi	Ascomycota	Eurotiomycetes	Chaetothyriales	Herpotrichiellaceae	NA
ASV_382	Empetrum.nigrum vs Vacinium.ugliginosum	22.8571	33.681	2.71108	12.4235	1.94926e-35	3.86879e-33	Fungi	Ascomycota	Dothideomycetes	Pleosporales	Leptosphaeriaceae	Leptosphaeria
ASV_384	Empetrum.nigrum vs Vacinium.ugliginosum	27.7271	21.558	3.00626	7.17104	7.44313e-13	1.67571e-11	Fungi	Basidiomycota	Agaricomycetes	Agaricales	Tricholomataceae	Hemimycena
ASV_386	Empetrum.nigrum vs Vacinium.ugliginosum	82.6351	-34.5482	5.75364	-6.00458	1.91831e-09	3.10282e-08	Fungi	Basidiomycota	Agaricomycetes	Sebacinales	Serendipitaceae	Serendipita
ASV_388	Empetrum.nigrum vs Vacinium.ugliginosum	8.56406	27.2894	5.75734	4.73993	2.13787e-06	2.43952e-05	Fungi	Ascomycota	Eurotiomycetes	Chaetothyriales	Herpotrichiellaceae	NA
ASV_393	Empetrum.nigrum vs Vacinium.ugliginosum	21.4342	24.6031	1.9416	12.6715	8.50269e-37	2.36091e-34	Fungi	Ascomycota	Leotiomycetes	Helotiales	Helotiales_fam_Incertae_sedis	Collembolispora
ASV_412	Empetrum.nigrum vs Vacinium.ugliginosum	41.1733	32.528	5.75726	5.64991	1.60532e-08	2.45363e-07	Fungi	Ascomycota	Leotiomycetes	Helotiales	Vibrisseaceae	Phialocephala
ASV_431	Empetrum.nigrum vs Vacinium.ugliginosum	17.6278	26.1971	5.75729	4.55025	5.3583e-06	5.95128e-05	Fungi	Ascomycota	Leotiomycetes	Helotiales	Helotiales_fam_Incertae_sedis	Xenopolyscytalum
ASV_438	Empetrum.nigrum vs Vacinium.ugliginosum	49.5773	-26.1153	3.97787	-6.56516	5.19771e-11	9.21212e-10	Fungi	Basidiomycota	Agaricomycetes	Sebacinales	Serendipitaceae	NA
ASV_443	Empetrum.nigrum vs Vacinium.ugliginosum	12.3261	23.834	2.34384	10.1688	2.73355e-24	1.6867e-22	Fungi	Ascomycota	Leotiomycetes	Helotiales	Helotiaceae	Tetracladium
ASV_445	Empetrum.nigrum vs Vacinium.ugliginosum	10.8935	21.7612	2.40324	9.05494	1.36646e-19	6.15278e-18	Fungi	Basidiomycota	Agaricomycetes	Agaricales	Cortinariaceae	Cortinarius
ASV_451	Empetrum.nigrum vs Vacinium.ugliginosum	14.8244	-21.8595	5.75454	-3.79865	0.000145486	0.00146188	Fungi	Ascomycota	Eurotiomycetes	Chaetothyriales	Herpotrichiellaceae	NA
ASV_465	Empetrum.nigrum vs Vacinium.ugliginosum	51.1176	7.85197	2.37916	3.30032	0.000965761	0.00903909	Fungi	Basidiomycota	Agaricomycetes	Auriculariales	NA	NA
ASV_478	Empetrum.nigrum vs Vacinium.ugliginosum	37.0616	-33.0697	2.86501	-11.5426	8.04445e-31	9.5729e-29	Fungi	Ascomycota	Sordariomycetes	Hypocreales	Ophiocordycipitaceae	Tolypocladium
ASV_480	Empetrum.nigrum vs Vacinium.ugliginosum	35.3447	21.6655	3.04891	7.10598	1.19467e-12	2.58484e-11	Fungi	Basidiomycota	Tremellomycetes	Filobasidiales	Piskurozymaceae	Solicoccozyma
ASV_483	Empetrum.nigrum vs Vacinium.ugliginosum	74.882	-10.1812	2.96471	-3.43414	0.000594434	0.00568325	Fungi	Basidiomycota	Agaricomycetes	Agaricales	Cortinariaceae	Cortinarius
ASV_485	Empetrum.nigrum vs Vacinium.ugliginosum	16.4301	31.2945	5.75729	5.43564	5.46012e-08	7.70895e-07	Fungi	Basidiomycota	Agaricomycetes	Thelephorales	Thelephoraceae	Tomentella
ASV_488	Empetrum.nigrum vs Vacinium.ugliginosum	5.64173	25.4714	5.75741	4.42411	9.68385e-06	0.000104086	Fungi	Basidiomycota	Agaricomycetes	Sebacinales	Serendipitaceae	NA
ASV_494	Empetrum.nigrum vs Vacinium.ugliginosum	12.2758	25.0676	5.76362	4.34927	1.36589e-05	0.000145393	Fungi	Ascomycota	Leotiomycetes	Helotiales	Hyaloscyphaceae	Hyaloscypha
ASV_501	Empetrum.nigrum vs Vacinium.ugliginosum	26.5587	16.0988	2.22297	7.242	4.42128e-13	1.02303e-11	Fungi	NA	NA	NA	NA	NA
ASV_502	Empetrum.nigrum vs Vacinium.ugliginosum	15.3944	18.5004	2.06825	8.94497	3.72061e-19	1.58937e-17	Fungi	NA	NA	NA	NA	NA
ASV_509	Empetrum.nigrum vs Vacinium.ugliginosum	2.25869	-27.7252	5.75396	-4.81846	1.44672e-06	1.67806e-05	Fungi	Ascomycota	Leotiomycetes	Helotiales	Leotiaceae	Pezoloma
ASV_515	Empetrum.nigrum vs Vacinium.ugliginosum	18.1095	-38.9535	5.75367	-6.7702	1.28608e-11	2.4914e-10	Fungi	Basidiomycota	Agaricomycetes	Sebacinales	Serendipitaceae	Serendipita
ASV_535	Empetrum.nigrum vs Vacinium.ugliginosum	26.5326	22.0318	2.42653	9.07952	1.0905e-19	5.04658e-18	Fungi	Ascomycota	NA	NA	NA	NA
ASV_560	Empetrum.nigrum vs Vacinium.ugliginosum	29.0551	-31.123	5.75366	-5.40926	6.32874e-08	8.86024e-07	Fungi	Basidiomycota	Agaricomycetes	Sebacinales	Serendipitaceae	Serendipita
ASV_576	Empetrum.nigrum vs Vacinium.ugliginosum	72.6597	28.4963	4.27131	6.67155	2.53114e-11	4.63394e-10	Fungi	Basidiomycota	Agaricomycetes	Sebacinales	Serendipitaceae	NA
ASV_584	Empetrum.nigrum vs Vacinium.ugliginosum	32.8967	27.277	3.05878	8.9176	4.765e-19	1.98462e-17	Fungi	Ascomycota	Eurotiomycetes	Chaetothyriales	Herpotrichiellaceae	Cladophialophora
ASV_588	Empetrum.nigrum vs Vacinium.ugliginosum	13.3729	24.711	4.62112	5.34741	8.9223e-08	1.2085e-06	Fungi	Basidiomycota	Agaricomycetes	Agaricales	Strophariaceae	Galerina
ASV_590	Empetrum.nigrum vs Vacinium.ugliginosum	21.1091	19.2809	2.55872	7.53537	4.86946e-14	1.19302e-12	Fungi	Basidiomycota	Agaricomycetes	Sebacinales	Sebacinaceae	Sebacina
ASV_591	Empetrum.nigrum vs Vacinium.ugliginosum	40.2381	-20.0151	2.4101	-8.30465	1.0011e-16	3.40375e-15	Fungi	Ascomycota	Eurotiomycetes	Chaetothyriales	NA	NA
ASV_592	Empetrum.nigrum vs Vacinium.ugliginosum	42.2435	6.62071	1.55185	4.26633	1.98713e-05	0.000208211	Fungi	Ascomycota	Eurotiomycetes	Chaetothyriales	NA	NA
ASV_599	Empetrum.nigrum vs Vacinium.ugliginosum	39.599	5.17224	1.5404	3.35773	0.000785862	0.0074389	Fungi	Basidiomycota	Tremellomycetes	Cystofilobasidiales	Mrakiaceae	Udeniomyces
ASV_601	Empetrum.nigrum vs Vacinium.ugliginosum	34.0392	-25.5487	3.43341	-7.44119	9.97831e-14	2.37484e-12	Fungi	Basidiomycota	Agaricomycetes	Agaricales	Clavariaceae	Clavaria
ASV_603	Empetrum.nigrum vs Vacinium.ugliginosum	8.01559	14.7449	4.00952	3.67748	0.00023555	0.00233587	Fungi	Basidiomycota	Agaricomycetes	Russulales	NA	NA
ASV_605	Empetrum.nigrum vs Vacinium.ugliginosum	17.9206	22.4758	2.19065	10.2599	1.06811e-24	7.73685e-23	Fungi	Ascomycota	Dothideomycetes	Venturiales	Venturiaceae	NA
ASV_612	Empetrum.nigrum vs Vacinium.ugliginosum	23.4821	20.0928	1.80652	11.1223	9.76795e-29	1.08489e-26	Fungi	Ascomycota	Dothideomycetes	Pleosporales	Melanommataceae	Alpinaria
ASV_613	Empetrum.nigrum vs Vacinium.ugliginosum	13.782	21.1185	2.38562	8.85239	8.56626e-19	3.48083e-17	Fungi	Ascomycota	Sordariomycetes	Coniochaetales	Coniochaetaceae	Coniochaeta
ASV_627	Empetrum.nigrum vs Vacinium.ugliginosum	5.39866	-29.9453	5.75377	-5.20446	1.94558e-07	2.51267e-06	Fungi	Basidiomycota	Agaricomycetes	Agaricales	Clavariaceae	Clavaria
ASV_632	Empetrum.nigrum vs Vacinium.ugliginosum	6.42301	40.4362	2.5581	15.8071	2.77886e-56	2.31479e-53	Fungi	Basidiomycota	Agaricomycetes	Thelephorales	Thelephoraceae	Tomentella
ASV_636	Empetrum.nigrum vs Vacinium.ugliginosum	25.4844	24.7081	3.11788	7.92465	2.28786e-15	6.89918e-14	Fungi	Ascomycota	Leotiomycetes	Helotiales	NA	NA
ASV_647	Empetrum.nigrum vs Vacinium.ugliginosum	7.90138	-23.2515	5.76492	-4.03327	5.50069e-05	0.000565688	Fungi	Basidiomycota	Agaricomycetes	Trechisporales	Hydnodontaceae	Luellia
ASV_659	Empetrum.nigrum vs Vacinium.ugliginosum	40.0922	-6.70676	1.93925	-3.45844	0.000543323	0.00523223	Fungi	NA	NA	NA	NA	NA
ASV_670	Empetrum.nigrum vs Vacinium.ugliginosum	27.9719	8.93977	1.46728	6.09274	1.10992e-09	1.83081e-08	Fungi	NA	NA	NA	NA	NA
ASV_671	Empetrum.nigrum vs Vacinium.ugliginosum	8.52907	19.9809	2.21575	9.01768	1.92113e-19	8.42263e-18	Fungi	Ascomycota	NA	NA	NA	NA
ASV_682	Empetrum.nigrum vs Vacinium.ugliginosum	14.5264	24.7216	2.65141	9.32395	1.12091e-20	5.49247e-19	Fungi	Ascomycota	Leotiomycetes	Helotiales	Hyaloscyphaceae	Pezizella
ASV_698	Empetrum.nigrum vs Vacinium.ugliginosum	15.2481	15.6926	2.4709	6.35098	2.13949e-10	3.63714e-09	Fungi	Basidiomycota	Agaricomycetes	Agaricales	Cortinariaceae	Cortinarius
ASV_706	Empetrum.nigrum vs Vacinium.ugliginosum	5.67946	18.2594	4.0998	4.45374	8.43878e-06	9.12923e-05	Fungi	Ascomycota	Dothideomycetes	Venturiales	Sympoventuriaceae	Sympoventuria
ASV_710	Empetrum.nigrum vs Vacinium.ugliginosum	12.2787	21.2984	2.0084	10.6047	2.83372e-26	2.62277e-24	Fungi	Basidiomycota	Agaricomycetes	Agaricales	Hymenogastraceae	Hebeloma
ASV_711	Empetrum.nigrum vs Vacinium.ugliginosum	32.4703	26.7988	2.04688	13.0925	3.63276e-39	1.21044e-36	Fungi	Ascomycota	Leotiomycetes	Helotiales	NA	NA
ASV_714	Empetrum.nigrum vs Vacinium.ugliginosum	3.48897	-30.0622	5.75384	-5.22471	1.74427e-07	2.27027e-06	Fungi	Basidiomycota	Agaricomycetes	Trechisporales	Hydnodontaceae	Trechispora
ASV_748	Empetrum.nigrum vs Vacinium.ugliginosum	2.74848	28.3119	5.75755	4.91736	8.772e-07	1.05138e-05	Fungi	Basidiomycota	Agaricomycetes	Sebacinales	Serendipitaceae	Serendipita
ASV_767	Empetrum.nigrum vs Vacinium.ugliginosum	4.06149	-29.6327	5.75381	-5.1501	2.60345e-07	3.26116e-06	Fungi	Ascomycota	Eurotiomycetes	Chaetothyriales	Herpotrichiellaceae	NA
ASV_770	Empetrum.nigrum vs Vacinium.ugliginosum	6.21775	23.5092	4.70059	5.00133	5.69357e-07	6.87354e-06	Fungi	Ascomycota	Eurotiomycetes	Chaetothyriales	Herpotrichiellaceae	NA
ASV_786	Empetrum.nigrum vs Vacinium.ugliginosum	18.5739	-19.2331	2.87822	-6.68229	2.35237e-11	4.3545e-10	Fungi	Ascomycota	Leotiomycetes	Helotiales	Helotiales_fam_Incertae_sedis	Cadophora
ASV_797	Empetrum.nigrum vs Vacinium.ugliginosum	20.6291	25.3959	2.43815	10.416	2.09503e-25	1.58651e-23	Fungi	Ascomycota	Leotiomycetes	Helotiales	Helotiaceae	Tetracladium
ASV_814	Empetrum.nigrum vs Vacinium.ugliginosum	18.4303	22.6401	2.46134	9.19829	3.63708e-20	1.73125e-18	Fungi	Ascomycota	Leotiomycetes	Helotiales	Helotiaceae	Zymochalara
ASV_820	Empetrum.nigrum vs Vacinium.ugliginosum	11.7749	19.1992	2.50212	7.67317	1.67796e-14	4.50883e-13	Fungi	Basidiomycota	Agaricomycetes	Thelephorales	Thelephoraceae	Tomentella
ASV_833	Empetrum.nigrum vs Vacinium.ugliginosum	18.1906	5.35183	1.87979	2.84703	0.00441291	0.0378965	Fungi	Ascomycota	Eurotiomycetes	Chaetothyriales	Trichomeriaceae	Knufia
ASV_841	Empetrum.nigrum vs Vacinium.ugliginosum	23.7736	28.4517	4.12342	6.90003	5.19899e-12	1.05628e-10	Fungi	Ascomycota	Dothideomycetes	Venturiales	Sympoventuriaceae	Pseudosigmoidea
ASV_842	Empetrum.nigrum vs Vacinium.ugliginosum	12.7084	-19.7496	3.29221	-5.99889	1.98669e-09	3.18252e-08	Fungi	Ascomycota	Dothideomycetes	Pleosporales	Melanommataceae	NA
ASV_850	Empetrum.nigrum vs Vacinium.ugliginosum	2.43223	-29.9098	5.75393	-5.19814	2.01291e-07	2.57962e-06	Fungi	Basidiomycota	Agaricomycetes	Agaricales	Tricholomataceae	Mycena
ASV_853	Empetrum.nigrum vs Vacinium.ugliginosum	18.1198	25.0877	2.45113	10.2352	1.37969e-24	9.19423e-23	Fungi	Ascomycota	Leotiomycetes	Thelebolales	Thelebolaceae	Antarctomyces
ASV_854	Empetrum.nigrum vs Vacinium.ugliginosum	7.00479	20.1441	5.76191	3.49608	0.000472148	0.00457325	Fungi	Basidiomycota	Agaricomycetes	Agaricales	Clavariaceae	Clavaria
ASV_856	Empetrum.nigrum vs Vacinium.ugliginosum	14.8952	38.6572	3.11302	12.4179	2.08998e-35	3.86879e-33	Fungi	Ascomycota	NA	NA	NA	NA
ASV_858	Empetrum.nigrum vs Vacinium.ugliginosum	18.6977	21.1193	3.30025	6.3993	1.56094e-10	2.70888e-09	Fungi	Basidiomycota	Agaricomycetes	Agaricales	Cortinariaceae	Cortinarius
ASV_860	Empetrum.nigrum vs Vacinium.ugliginosum	6.03807	23.4465	4.61263	5.08311	3.7131e-07	4.58224e-06	Fungi	Ascomycota	Leotiomycetes	Helotiales	Helotiaceae	Tetracladium
ASV_861	Empetrum.nigrum vs Vacinium.ugliginosum	1.9102	27.81	5.75769	4.83005	1.36495e-06	1.61277e-05	Fungi	Ascomycota	Dothideomycetes	Venturiales	Venturiaceae	Venturia
ASV_872	Empetrum.nigrum vs Vacinium.ugliginosum	2.41171	23.3079	5.75765	4.04816	5.16221e-05	0.000534176	Fungi	Ascomycota	Eurotiomycetes	Chaetothyriales	NA	NA
ASV_873	Empetrum.nigrum vs Vacinium.ugliginosum	6.79778	31.8449	5.75736	5.53115	3.18134e-08	4.60879e-07	Fungi	Ascomycota	Eurotiomycetes	Chaetothyriales	Herpotrichiellaceae	Cladophialophora
ASV_875	Empetrum.nigrum vs Vacinium.ugliginosum	9.79593	21.5989	2.51772	8.57878	9.58877e-18	3.4728e-16	Fungi	Basidiomycota	Agaricomycetes	Agaricales	Squamanitaceae	Cystoderma
ASV_883	Empetrum.nigrum vs Vacinium.ugliginosum	15.3536	25.1003	2.97244	8.44434	3.05772e-17	1.06129e-15	Fungi	Ascomycota	Dothideomycetes	Capnodiales	Teratosphaeriaceae	Devriesia
ASV_924	Empetrum.nigrum vs Vacinium.ugliginosum	16.6752	30.9863	2.90691	10.6595	1.57411e-26	1.54263e-24	Fungi	Ascomycota	Leotiomycetes	Helotiales	Dermateaceae	Pyrenopeziza
ASV_927	Empetrum.nigrum vs Vacinium.ugliginosum	4.63147	31.9013	5.76276	5.53576	3.09873e-08	4.5285e-07	Fungi	Ascomycota	Leotiomycetes	Helotiales	Vibrisseaceae	Phialocephala
ASV_931	Empetrum.nigrum vs Vacinium.ugliginosum	8.00592	-17.9429	3.98423	-4.50348	6.68492e-06	7.37555e-05	Fungi	Ascomycota	Leotiomycetes	Helotiales	Hyaloscyphaceae	Lachnum
ASV_953	Empetrum.nigrum vs Vacinium.ugliginosum	8.40596	24.4806	3.42242	7.15302	8.48907e-13	1.88571e-11	Fungi	Ascomycota	Leotiomycetes	Helotiales	NA	NA
ASV_956	Empetrum.nigrum vs Vacinium.ugliginosum	5.67856	25.4236	2.70959	9.38283	6.42271e-21	3.2425e-19	Fungi	Ascomycota	Leotiomycetes	Helotiales	Hyaloscyphaceae	NA
ASV_964	Empetrum.nigrum vs Vacinium.ugliginosum	16.8647	17.0077	2.0648	8.23698	1.76606e-16	5.65817e-15	Fungi	Ascomycota	Eurotiomycetes	Chaetothyriales	Herpotrichiellaceae	NA
ASV_969	Empetrum.nigrum vs Vacinium.ugliginosum	4.1747	18.3846	3.9158	4.69496	2.66654e-06	3.02208e-05	Fungi	Basidiomycota	Agaricomycetes	Sebacinales	Serendipitaceae	Serendipita
ASV_998	Empetrum.nigrum vs Vacinium.ugliginosum	7.40865	33.4736	5.75736	5.81405	6.09787e-09	9.58401e-08	Fungi	Basidiomycota	Agaricomycetes	Agaricales	Tricholomataceae	Mycena
ASV_1021	Empetrum.nigrum vs Vacinium.ugliginosum	7.33618	20.6687	2.89623	7.13643	9.57887e-13	2.09979e-11	Fungi	Rozellomycota	NA	NA	NA	NA
ASV_1039	Empetrum.nigrum vs Vacinium.ugliginosum	18.2855	24.3999	3.40128	7.17375	7.29713e-13	1.66535e-11	Fungi	Ascomycota	Leotiomycetes	Helotiales	Hyaloscyphaceae	Hyaloscypha
ASV_1040	Empetrum.nigrum vs Vacinium.ugliginosum	12.6431	18.4338	2.40823	7.65447	1.94111e-14	4.97522e-13	Fungi	Ascomycota	Leotiomycetes	Helotiales	Helotiaceae	Tetracladium
ASV_1044	Empetrum.nigrum vs Vacinium.ugliginosum	18.9999	26.7994	2.78484	9.62333	6.37345e-22	3.31818e-20	Fungi	Ascomycota	Sordariomycetes	Coniochaetales	Coniochaetaceae	Coniochaeta
ASV_1067	Empetrum.nigrum vs Vacinium.ugliginosum	11.0401	37.757	3.05668	12.3523	4.73453e-35	7.88773e-33	Fungi	Basidiomycota	Tremellomycetes	Tremellales	Bulleraceae	Genolevuria
ASV_1076	Empetrum.nigrum vs Vacinium.ugliginosum	27.4576	22.7285	3.03453	7.48994	6.89053e-14	1.66371e-12	Fungi	Ascomycota	Leotiomycetes	Helotiales	Helotiaceae	NA
ASV_1103	Empetrum.nigrum vs Vacinium.ugliginosum	2.45782	29.6987	5.7638	5.15262	2.56868e-07	3.24198e-06	Fungi	Ascomycota	Leotiomycetes	Helotiales	Vibrisseaceae	Phialocephala
ASV_1112	Empetrum.nigrum vs Vacinium.ugliginosum	13.804	20.2809	2.01011	10.0895	6.15073e-24	3.65969e-22	Fungi	Ascomycota	Leotiomycetes	Thelebolales	Pseudeurotiaceae	Pseudeurotium
ASV_1117	Empetrum.nigrum vs Vacinium.ugliginosum	10.2143	19.7027	2.71226	7.26431	3.74942e-13	8.79793e-12	Fungi	Ascomycota	Leotiomycetes	Helotiales	Hyaloscyphaceae	NA
ASV_1137	Empetrum.nigrum vs Vacinium.ugliginosum	16.0631	18.8553	1.91843	9.82853	8.48513e-23	4.87456e-21	Fungi	Ascomycota	Leotiomycetes	Helotiales	NA	NA
ASV_1174	Empetrum.nigrum vs Vacinium.ugliginosum	10.3573	32.0129	4.12389	7.76279	8.30824e-15	2.30692e-13	Fungi	Ascomycota	Dothideomycetes	Venturiales	Sympoventuriaceae	Troposporella
ASV_1188	Empetrum.nigrum vs Vacinium.ugliginosum	8.69248	19.8027	2.98	6.64521	3.02781e-11	5.48297e-10	Fungi	Ascomycota	Leotiomycetes	Helotiales	Leotiaceae	NA
ASV_1189	Empetrum.nigrum vs Vacinium.ugliginosum	10.0039	31.0423	3.2107	9.66841	4.10695e-22	2.20715e-20	Fungi	Ascomycota	Leotiomycetes	Helotiales	Leotiaceae	Gorgomyces
ASV_1190	Empetrum.nigrum vs Vacinium.ugliginosum	11.0465	18.8598	2.46124	7.66275	1.81992e-14	4.73748e-13	Fungi	Ascomycota	Leotiomycetes	Helotiales	NA	NA
ASV_1237	Empetrum.nigrum vs Vacinium.ugliginosum	9.06881	22.5443	3.29747	6.83685	8.09531e-12	1.58703e-10	Fungi	Ascomycota	NA	NA	NA	NA
ASV_1256	Empetrum.nigrum vs Vacinium.ugliginosum	4.89826	23.0553	3.61844	6.37161	1.87048e-10	3.2126e-09	Fungi	Ascomycota	Leotiomycetes	Helotiales	NA	NA
ASV_1263	Empetrum.nigrum vs Vacinium.ugliginosum	11.1028	7.16332	2.25016	3.18346	0.00145525	0.0132483	Fungi	Basidiomycota	Agaricomycetes	Trechisporales	Hydnodontaceae	Trechispora
ASV_1289	Empetrum.nigrum vs Vacinium.ugliginosum	10.6892	25.3217	2.9582	8.55981	1.13051e-17	4.0073e-16	Fungi	Ascomycota	Eurotiomycetes	Chaetothyriales	Herpotrichiellaceae	Cladophialophora
ASV_1296	Empetrum.nigrum vs Vacinium.ugliginosum	5.72283	18.9886	2.83698	6.69327	2.18245e-11	4.17927e-10	Fungi	Ascomycota	Leotiomycetes	Helotiales	Helotiales_fam_Incertae_sedis	Xenopolyscytalum
ASV_1342	Empetrum.nigrum vs Vacinium.ugliginosum	14.5462	7.22136	1.79957	4.01282	5.99967e-05	0.000613217	Fungi	Ascomycota	Leotiomycetes	Helotiales	Helotiaceae	Mycosymbioces
ASV_1361	Empetrum.nigrum vs Vacinium.ugliginosum	2.55633	30.9125	5.75758	5.36901	7.91722e-08	1.09775e-06	Fungi	Basidiomycota	Agaricomycetes	Agaricales	Clavariaceae	Clavaria
ASV_1381	Empetrum.nigrum vs Vacinium.ugliginosum	10.8444	18.3035	2.5847	7.08147	1.42632e-12	3.04648e-11	Fungi	Ascomycota	Leotiomycetes	Helotiales	Helotiaceae	Tetracladium
ASV_1413	Empetrum.nigrum vs Vacinium.ugliginosum	11.637	18.0348	4.22051	4.27312	1.92755e-05	0.000203247	Fungi	Ascomycota	Eurotiomycetes	Verrucariales	Verrucariaceae	Agonimia
ASV_1435	Empetrum.nigrum vs Vacinium.ugliginosum	9.23869	34.6889	4.56651	7.59636	3.04571e-14	7.68811e-13	Fungi	Ascomycota	NA	NA	NA	NA
ASV_1460	Empetrum.nigrum vs Vacinium.ugliginosum	9.32445	6.68253	2.16598	3.08522	0.00203402	0.0183171	Fungi	Basidiomycota	Cystobasidiomycetes	Erythrobasidiales	Erythrobasidiales_fam_Incertae_sedis	Sakaguchia
ASV_1495	Empetrum.nigrum vs Vacinium.ugliginosum	9.9934	26.6651	4.74711	5.61712	1.94167e-08	2.88824e-07	Fungi	Ascomycota	Sordariomycetes	Xylariales	Amphisphaeriaceae	Synnemapestaloides
ASV_1505	Empetrum.nigrum vs Vacinium.ugliginosum	8.12836	20.8269	3.11475	6.68654	2.2851e-11	4.3261e-10	Fungi	Ascomycota	Leotiomycetes	Helotiales	Hyaloscyphaceae	Pezizella
ASV_1508	Empetrum.nigrum vs Vacinium.ugliginosum	6.34379	35.2167	3.44356	10.2268	1.50378e-24	9.63578e-23	Fungi	Ascomycota	Leotiomycetes	Helotiales	Helotiaceae	Tetracladium
ASV_1511	Empetrum.nigrum vs Vacinium.ugliginosum	2.22254	-20.3956	5.75925	-3.54136	0.000398075	0.00387832	Fungi	Ascomycota	Leotiomycetes	Helotiales	Vibrisseaceae	Phialocephala
ASV_1532	Empetrum.nigrum vs Vacinium.ugliginosum	11.3067	6.42018	1.87015	3.43298	0.00059698	0.00568325	Fungi	Ascomycota	Leotiomycetes	Helotiales	Leotiaceae	NA
ASV_1539	Empetrum.nigrum vs Vacinium.ugliginosum	2.19976	26.7611	5.75763	4.64794	3.3527e-06	3.74873e-05	Fungi	Basidiomycota	Agaricomycetes	Agaricales	Clavariaceae	Clavaria
ASV_1577	Empetrum.nigrum vs Vacinium.ugliginosum	10.8965	21.5315	2.03799	10.5651	4.32666e-26	3.7938e-24	Fungi	Mortierellomycota	Mortierellomycetes	Mortierellales	Mortierellaceae	Mortierella
ASV_1600	Empetrum.nigrum vs Vacinium.ugliginosum	8.12922	18.9317	3.13915	6.03084	1.63106e-09	2.66407e-08	Fungi	Basidiomycota	Agaricomycetes	Agaricales	Cortinariaceae	Cortinarius
ASV_1604	Empetrum.nigrum vs Vacinium.ugliginosum	15.5765	-31.4261	5.75368	-5.46192	4.71011e-08	6.76469e-07	Fungi	Basidiomycota	Agaricomycetes	Sebacinales	Serendipitaceae	Serendipita
ASV_1628	Empetrum.nigrum vs Vacinium.ugliginosum	5.1319	24.6017	3.78964	6.49184	8.47942e-11	1.48702e-09	Fungi	Basidiomycota	Agaricomycetes	Hymenochaetales	Rickenellaceae	Rickenella
ASV_1648	Empetrum.nigrum vs Vacinium.ugliginosum	8.42229	21.0678	2.69378	7.82091	5.24413e-15	1.4808e-13	Fungi	Basidiomycota	Agaricomycetes	Agaricales	Hydnangiaceae	Laccaria
ASV_1667	Empetrum.nigrum vs Vacinium.ugliginosum	8.12624	17.4572	2.47854	7.04332	1.8771e-12	3.90907e-11	Fungi	Ascomycota	Dothideomycetes	Pleosporales	Delitschiaceae	Delitschia
ASV_1697	Empetrum.nigrum vs Vacinium.ugliginosum	9.38369	-25.9146	3.15265	-8.21996	2.03578e-16	6.39927e-15	Fungi	Basidiomycota	Agaricomycetes	Agaricales	Mycenaceae	NA
ASV_1714	Empetrum.nigrum vs Vacinium.ugliginosum	6.09211	36.0714	2.75313	13.102	3.20883e-39	1.21044e-36	Fungi	Ascomycota	Leotiomycetes	Helotiales	Hyaloscyphaceae	Lachnellula
ASV_1792	Empetrum.nigrum vs Vacinium.ugliginosum	9.33608	30.0499	3.4767	8.64322	5.46513e-18	2.02331e-16	Fungi	Ascomycota	Dothideomycetes	Capnodiales	Teratosphaeriaceae	Meristemomyces
ASV_1812	Empetrum.nigrum vs Vacinium.ugliginosum	9.26266	6.94997	2.16807	3.2056	0.0013478	0.0123376	Fungi	Ascomycota	Dothideomycetes	Venturiales	Sympoventuriaceae	Sympoventuria
ASV_1851	Empetrum.nigrum vs Vacinium.ugliginosum	6.60211	38.4995	3.1674	12.1549	5.40115e-34	7.49859e-32	Fungi	Ascomycota	Leotiomycetes	Helotiales	NA	NA
ASV_1874	Empetrum.nigrum vs Vacinium.ugliginosum	7.0407	29.0841	5.76017	5.04918	4.43709e-07	5.39576e-06	Fungi	Basidiomycota	Agaricomycetes	Sebacinales	Serendipitaceae	Serendipita
ASV_1888	Empetrum.nigrum vs Vacinium.ugliginosum	6.77791	15.0836	2.81004	5.36774	7.97288e-08	1.09775e-06	Fungi	Ascomycota	Leotiomycetes	Helotiales	Dermateaceae	Naevala
ASV_1910	Empetrum.nigrum vs Vacinium.ugliginosum	2.27135	27.7399	5.75762	4.81795	1.45043e-06	1.67806e-05	Fungi	Ascomycota	Dothideomycetes	Venturiales	Venturiaceae	Venturia
ASV_1935	Empetrum.nigrum vs Vacinium.ugliginosum	1.99283	-27.7799	5.754	-4.82793	1.37961e-06	1.61861e-05	Fungi	Basidiomycota	Agaricomycetes	Sebacinales	Serendipitaceae	Serendipita
ASV_1958	Empetrum.nigrum vs Vacinium.ugliginosum	7.38627	6.32519	2.17026	2.91449	0.0035627	0.0312393	Fungi	Basidiomycota	Agaricomycetes	Trechisporales	Hydnodontaceae	Trechispora
ASV_2004	Empetrum.nigrum vs Vacinium.ugliginosum	9.65633	18.4492	3.2254	5.71998	1.06537e-08	1.6588e-07	Fungi	Ascomycota	Dothideomycetes	Venturiales	Venturiaceae	NA
ASV_2054	Empetrum.nigrum vs Vacinium.ugliginosum	7.69612	24.5253	3.48443	7.03854	1.94267e-12	3.99566e-11	Fungi	Ascomycota	NA	NA	NA	NA
ASV_2062	Empetrum.nigrum vs Vacinium.ugliginosum	2.64809	-18.6116	3.34121	-5.57032	2.54274e-08	3.74886e-07	Fungi	Basidiomycota	Agaricomycetes	Russulales	Russulaceae	Russula
ASV_2246	Empetrum.nigrum vs Vacinium.ugliginosum	2.74934	27.6431	5.75755	4.80119	1.57724e-06	1.81219e-05	Fungi	Ascomycota	Dothideomycetes	Venturiales	Venturiaceae	Venturia
ASV_2420	Empetrum.nigrum vs Vacinium.ugliginosum	4.65323	31.3173	5.75743	5.43946	5.34431e-08	7.60993e-07	Fungi	Ascomycota	Leotiomycetes	Leotiales	Mniaeciaceae	Epithamnolia
ASV_2527	Empetrum.nigrum vs Vacinium.ugliginosum	5.27942	32.775	4.27629	7.66436	1.79723e-14	4.73748e-13	Fungi	NA	NA	NA	NA	NA
ASV_2550	Empetrum.nigrum vs Vacinium.ugliginosum	4.91151	24.356	3.67443	6.62852	3.39065e-11	6.07401e-10	Fungi	Ascomycota	Dothideomycetes	Venturiales	Venturiaceae	Venturia
ASV_2576	Empetrum.nigrum vs Vacinium.ugliginosum	8.13862	30.9812	4.50144	6.88251	5.88076e-12	1.1804e-10	Fungi	Mortierellomycota	Mortierellomycetes	Mortierellales	Mortierellaceae	Mortierella
ASV_2678	Empetrum.nigrum vs Vacinium.ugliginosum	8.68117	-30.5403	5.75372	-5.30792	1.10881e-07	1.48974e-06	Fungi	Basidiomycota	Agaricomycetes	Auriculariales	NA	NA
ASV_2702	Empetrum.nigrum vs Vacinium.ugliginosum	2.03178	-27.866	5.75399	-4.84289	1.27962e-06	1.52274e-05	Fungi	Ascomycota	Leotiomycetes	Helotiales	Hyaloscyphaceae	Hyaloscypha
ASV_2915	Empetrum.nigrum vs Vacinium.ugliginosum	4.45351	25.8753	3.12697	8.2749	1.28567e-16	4.28386e-15	Fungi	Ascomycota	Leotiomycetes	Helotiales	Hyaloscyphaceae	Arachnopeziza
ASV_2985	Empetrum.nigrum vs Vacinium.ugliginosum	6.55579	22.1666	2.54597	8.70652	3.13343e-18	1.18643e-16	Fungi	Ascomycota	Leotiomycetes	Helotiales	Hyaloscyphaceae	Clathrosphaerina
ASV_3173	Empetrum.nigrum vs Vacinium.ugliginosum	2.33236	30.2847	5.75762	5.25994	1.44104e-07	1.90537e-06	Fungi	Basidiomycota	Agaricomycetes	Sebacinales	Serendipitaceae	Serendipita
ASV_3734	Empetrum.nigrum vs Vacinium.ugliginosum	1.89857	30.4873	5.75771	5.29505	1.18987e-07	1.58586e-06	Fungi	Basidiomycota	Agaricomycetes	Sebacinales	Serendipitaceae	Serendipita
ASV_3919	Empetrum.nigrum vs Vacinium.ugliginosum	3.39886	38.1547	4.72237	8.07957	6.49966e-16	2.00527e-14	Fungi	Basidiomycota	Tremellomycetes	Tremellales	Bulleraceae	Genolevuria
ASV_1	Eriophorum.vaginatum vs Salix.pulchra	2707.48	-2.18359	0.549455	-3.9741	7.06447e-05	0.000450225	Fungi	Mortierellomycota	Mortierellomycetes	Mortierellales	Mortierellaceae	Mortierella
ASV_2	Eriophorum.vaginatum vs Salix.pulchra	50.9825	7.75535	2.53811	3.05557	0.00224636	0.0111728	Fungi	Basidiomycota	Agaricomycetes	Agaricales	Inocybaceae	Inocybe
ASV_3	Eriophorum.vaginatum vs Salix.pulchra	7.3563	-6.0088	1.45157	-4.13953	3.48021e-05	0.000231718	Fungi	Basidiomycota	Agaricomycetes	Agaricales	Cortinariaceae	Cortinarius
ASV_5	Eriophorum.vaginatum vs Salix.pulchra	84.7493	-8.71233	1.65303	-5.27052	1.36037e-07	1.12501e-06	Fungi	Basidiomycota	Agaricomycetes	Agaricales	Cortinariaceae	Cortinarius
ASV_6	Eriophorum.vaginatum vs Salix.pulchra	864.718	-5.71238	1.2565	-4.54625	5.46111e-06	4.02154e-05	Fungi	Ascomycota	Sordariomycetes	Xylariales	Bartaliniaceae	NA
ASV_7	Eriophorum.vaginatum vs Salix.pulchra	1061.28	-2.08307	0.745607	-2.79379	0.00520939	0.0230987	Fungi	Ascomycota	Leotiomycetes	Helotiales	Hyaloscyphaceae	Lachnellula
ASV_10	Eriophorum.vaginatum vs Salix.pulchra	659.542	-6.25102	1.42015	-4.40167	1.07421e-05	7.61445e-05	Fungi	Ascomycota	Dothideomycetes	Mytilinidales	Gloniaceae	Cenococcum
ASV_11	Eriophorum.vaginatum vs Salix.pulchra	846.922	-3.74794	0.761649	-4.92083	8.6178e-07	6.7264e-06	Fungi	Ascomycota	Eurotiomycetes	Eurotiales	Aspergillaceae	Penicillium
ASV_17	Eriophorum.vaginatum vs Salix.pulchra	771.586	-3.23043	0.745207	-4.33494	1.45801e-05	0.000101283	Fungi	Ascomycota	Sordariomycetes	Hypocreales	Hypocreaceae	Trichoderma
ASV_23	Eriophorum.vaginatum vs Salix.pulchra	25.7666	-25.6558	2.51521	-10.2003	1.97682e-24	4.57743e-23	Fungi	Basidiomycota	Agaricomycetes	Agaricales	Cortinariaceae	Cortinarius
ASV_24	Eriophorum.vaginatum vs Salix.pulchra	676.632	-3.57229	1.01411	-3.52258	0.00042736	0.00243338	Fungi	Basidiomycota	Agaricomycetes	Agaricales	Tricholomataceae	Mycena
ASV_25	Eriophorum.vaginatum vs Salix.pulchra	481.831	-5.82508	0.761169	-7.6528	1.96652e-14	2.48378e-13	Fungi	Ascomycota	Eurotiomycetes	Eurotiales	Aspergillaceae	Penicillium
ASV_26	Eriophorum.vaginatum vs Salix.pulchra	114.594	-3.95899	1.42675	-2.77483	0.005523	0.0243855	Fungi	Basidiomycota	Agaricomycetes	Agaricales	Strophariaceae	Stropharia
ASV_31	Eriophorum.vaginatum vs Salix.pulchra	500.054	-1.52718	0.589202	-2.59194	0.00954366	0.0389282	Fungi	Mortierellomycota	Mortierellomycetes	Mortierellales	Mortierellaceae	Mortierella
ASV_35	Eriophorum.vaginatum vs Salix.pulchra	427.473	-4.51151	0.746178	-6.04617	1.48333e-09	1.36179e-08	Fungi	Basidiomycota	Tremellomycetes	Tremellales	Syzygosporaceae	Syzygospora
ASV_40	Eriophorum.vaginatum vs Salix.pulchra	417.321	-2.55899	0.956119	-2.67643	0.00744112	0.0314549	Fungi	Ascomycota	Leotiomycetes	Helotiales	Hyaloscyphaceae	NA
ASV_41	Eriophorum.vaginatum vs Salix.pulchra	426.583	-5.14805	1.68838	-3.04911	0.00229517	0.0113884	Fungi	Ascomycota	Leotiomycetes	Helotiales	Helotiaceae	Meliniomyces
ASV_42	Eriophorum.vaginatum vs Salix.pulchra	455.419	-3.38292	0.773423	-4.37397	1.22009e-05	8.53245e-05	Fungi	Ascomycota	Leotiomycetes	Helotiales	Hyaloscyphaceae	Pezizella
ASV_43	Eriophorum.vaginatum vs Salix.pulchra	316.376	-2.01489	0.759348	-2.65344	0.00796752	0.0332086	Fungi	Mortierellomycota	Mortierellomycetes	Mortierellales	Mortierellaceae	Mortierella
ASV_44	Eriophorum.vaginatum vs Salix.pulchra	187.348	-4.46347	1.29148	-3.4561	0.000548052	0.00309523	Fungi	Ascomycota	Leotiomycetes	Helotiales	NA	NA
ASV_46	Eriophorum.vaginatum vs Salix.pulchra	10.1437	27.0576	3.57874	7.56065	4.01057e-14	5.03496e-13	Fungi	Ascomycota	Eurotiomycetes	Chaetothyriales	Herpotrichiellaceae	NA
ASV_47	Eriophorum.vaginatum vs Salix.pulchra	331.15	-14.6115	1.46614	-9.96596	2.14784e-23	4.6626e-22	Fungi	Ascomycota	Leotiomycetes	Helotiales	Hyaloscyphaceae	Calycina
ASV_51	Eriophorum.vaginatum vs Salix.pulchra	229.439	-4.53595	0.747824	-6.06554	1.31514e-09	1.21811e-08	Fungi	Ascomycota	Leotiomycetes	Helotiales	Hyaloscyphaceae	Hyphodiscus
ASV_52	Eriophorum.vaginatum vs Salix.pulchra	224.496	-38.0332	2.42129	-15.7078	1.33737e-55	1.85806e-53	Fungi	Basidiomycota	Agaricomycetes	Thelephorales	Thelephoraceae	Tomentella
ASV_53	Eriophorum.vaginatum vs Salix.pulchra	352.977	-4.83248	0.606279	-7.97073	1.57741e-15	2.14857e-14	Fungi	Ascomycota	Eurotiomycetes	Eurotiales	Aspergillaceae	Penicillium
ASV_54	Eriophorum.vaginatum vs Salix.pulchra	81.9913	-30.5968	2.78178	-10.999	3.86424e-28	1.05962e-26	Fungi	Basidiomycota	Agaricomycetes	Thelephorales	Thelephoraceae	Tomentella
ASV_55	Eriophorum.vaginatum vs Salix.pulchra	51.3317	7.76085	3.11521	2.49127	0.0127286	0.049204	Fungi	Basidiomycota	Agaricomycetes	Russulales	Russulaceae	Russula
ASV_56	Eriophorum.vaginatum vs Salix.pulchra	305.29	-7.88801	1.4733	-5.35398	8.60381e-08	7.20094e-07	Fungi	Basidiomycota	Tremellomycetes	Tremellales	Bulleraceae	Genolevuria
ASV_61	Eriophorum.vaginatum vs Salix.pulchra	54.8253	-3.78242	1.45535	-2.59898	0.00935002	0.0383572	Fungi	Ascomycota	Dothideomycetes	Pleosporales	Melanommataceae	NA
ASV_64	Eriophorum.vaginatum vs Salix.pulchra	293.429	-2.78288	0.750579	-3.70764	0.000209199	0.00124563	Fungi	Ascomycota	Leotiomycetes	Helotiales	Hyaloscyphaceae	Hyphodiscus
ASV_67	Eriophorum.vaginatum vs Salix.pulchra	212.262	-3.12662	1.02119	-3.06173	0.0022006	0.0109714	Fungi	Ascomycota	Eurotiomycetes	Chaetothyriales	Herpotrichiellaceae	Phialophora
ASV_69	Eriophorum.vaginatum vs Salix.pulchra	220.835	-2.15107	0.860075	-2.50102	0.0123835	0.0482377	Fungi	Ascomycota	Leotiomycetes	Thelebolales	NA	NA
ASV_70	Eriophorum.vaginatum vs Salix.pulchra	272.663	-5.05832	1.24305	-4.06928	4.71587e-05	0.000307121	Fungi	Mortierellomycota	Mortierellomycetes	Mortierellales	Mortierellaceae	Mortierella
ASV_72	Eriophorum.vaginatum vs Salix.pulchra	130.192	-4.15962	1.39199	-2.98825	0.00280584	0.0136302	Fungi	Mortierellomycota	Mortierellomycetes	Mortierellales	Mortierellaceae	Mortierella
ASV_80	Eriophorum.vaginatum vs Salix.pulchra	24.924	-3.33051	0.867052	-3.84119	0.000122437	0.000754907	Fungi	Basidiomycota	Agaricomycetes	Agaricales	Cortinariaceae	Cortinarius
ASV_84	Eriophorum.vaginatum vs Salix.pulchra	224.467	-7.56001	1.27877	-5.91192	3.38145e-09	3.01152e-08	Fungi	Mortierellomycota	Mortierellomycetes	Mortierellales	Mortierellaceae	Mortierella
ASV_85	Eriophorum.vaginatum vs Salix.pulchra	7.6309	-29.1058	4.58754	-6.34454	2.23097e-10	2.14256e-09	Fungi	Ascomycota	Dothideomycetes	Mytilinidales	Gloniaceae	Cenococcum
ASV_88	Eriophorum.vaginatum vs Salix.pulchra	162.659	-3.87846	1.27853	-3.03352	0.00241717	0.0119087	Fungi	Ascomycota	Eurotiomycetes	Chaetothyriales	NA	NA
ASV_89	Eriophorum.vaginatum vs Salix.pulchra	150.88	-6.1173	1.8913	-3.23444	0.00121879	0.00641406	Fungi	Basidiomycota	Agaricomycetes	Thelephorales	Thelephoraceae	Tomentella
ASV_93	Eriophorum.vaginatum vs Salix.pulchra	82.7266	-13.4049	1.43871	-9.31729	1.19346e-20	2.10777e-19	Fungi	Ascomycota	Leotiomycetes	Helotiales	Hyaloscyphaceae	Pezizella
ASV_95	Eriophorum.vaginatum vs Salix.pulchra	178.419	-3.93833	0.605207	-6.50741	7.64591e-11	7.9274e-10	Fungi	Mortierellomycota	Mortierellomycetes	Mortierellales	Mortierellaceae	Mortierella
ASV_96	Eriophorum.vaginatum vs Salix.pulchra	180.972	-5.27386	1.31576	-4.00824	6.11739e-05	0.000391062	Fungi	Ascomycota	Sordariomycetes	Hypocreales	Bionectriaceae	Nectriopsis
ASV_98	Eriophorum.vaginatum vs Salix.pulchra	161.93	-4.24163	1.40291	-3.02345	0.00249913	0.0122835	Fungi	Ascomycota	Dothideomycetes	Venturiales	Venturiaceae	Venturia
ASV_104	Eriophorum.vaginatum vs Salix.pulchra	217.173	-7.73318	1.071	-7.22055	5.17794e-13	6.09651e-12	Fungi	Ascomycota	Dothideomycetes	Venturiales	NA	NA
ASV_106	Eriophorum.vaginatum vs Salix.pulchra	211.426	-25.1322	1.8542	-13.5542	7.48207e-42	4.10333e-40	Fungi	Ascomycota	Dothideomycetes	Venturiales	Venturiaceae	NA
ASV_110	Eriophorum.vaginatum vs Salix.pulchra	37.4283	-5.62109	1.7496	-3.21279	0.00131452	0.00686583	Fungi	Ascomycota	Sordariomycetes	Glomerellales	NA	NA
ASV_112	Eriophorum.vaginatum vs Salix.pulchra	153.332	-4.41621	1.34164	-3.29164	0.000996056	0.00534995	Fungi	Ascomycota	Leotiomycetes	Helotiales	Helotiales_fam_Incertae_sedis	Leohumicola
ASV_120	Eriophorum.vaginatum vs Salix.pulchra	16.4929	-22.136	1.81041	-12.227	2.2291e-34	8.14989e-33	Fungi	Ascomycota	Sordariomycetes	Hypocreales	Cordycipitaceae	Beauveria
ASV_122	Eriophorum.vaginatum vs Salix.pulchra	10.2038	25.9997	4.58868	5.66606	1.46122e-08	1.29034e-07	Fungi	Ascomycota	Leotiomycetes	Helotiales	Helotiales_fam_Incertae_sedis	Cystodendron
ASV_124	Eriophorum.vaginatum vs Salix.pulchra	224.49	4.62579	1.60472	2.88262	0.0039438	0.0181834	Fungi	Ascomycota	Eurotiomycetes	Chaetothyriales	Herpotrichiellaceae	NA
ASV_126	Eriophorum.vaginatum vs Salix.pulchra	43.0613	10.2619	2.23662	4.58812	4.47245e-06	3.31693e-05	Fungi	Ascomycota	Leotiomycetes	Helotiales	Helotiaceae	Ombrophila
ASV_128	Eriophorum.vaginatum vs Salix.pulchra	8.57291	24.5492	4.06352	6.04136	1.52821e-09	1.39684e-08	Fungi	Ascomycota	Leotiomycetes	Helotiales	Leotiaceae	Pezoloma
ASV_131	Eriophorum.vaginatum vs Salix.pulchra	62.0852	-4.58112	1.09632	-4.17863	2.93269e-05	0.000195889	Fungi	Ascomycota	Leotiomycetes	Helotiales	NA	NA
ASV_133	Eriophorum.vaginatum vs Salix.pulchra	170.457	-18.3653	1.99348	-9.21271	3.17979e-20	5.43171e-19	Fungi	Ascomycota	Leotiomycetes	Helotiales	Helotiales_fam_Incertae_sedis	Hyalodendriella
ASV_136	Eriophorum.vaginatum vs Salix.pulchra	152.702	-2.7947	0.589416	-4.74148	2.12165e-06	1.62556e-05	Fungi	Ascomycota	Sordariomycetes	Xylariales	Amphisphaeriaceae	Synnemapestaloides
ASV_137	Eriophorum.vaginatum vs Salix.pulchra	6.27147	37.5171	4.58953	8.17449	2.97121e-16	4.18379e-15	Fungi	Ascomycota	Leotiomycetes	Helotiales	Helotiales_fam_Incertae_sedis	Cystodendron
ASV_140	Eriophorum.vaginatum vs Salix.pulchra	4.87996	-29.5922	4.58747	-6.45065	1.1137e-10	1.12667e-09	Fungi	Ascomycota	Leotiomycetes	Helotiales	Helotiales_fam_Incertae_sedis	Cystodendron
ASV_144	Eriophorum.vaginatum vs Salix.pulchra	37.8976	-4.46077	0.989929	-4.50615	6.60151e-06	4.79357e-05	Fungi	Ascomycota	Leotiomycetes	Helotiales	Myxotrichaceae	Oidiodendron
ASV_147	Eriophorum.vaginatum vs Salix.pulchra	99.1502	-3.70053	0.737869	-5.01515	5.29921e-07	4.23125e-06	Fungi	Ascomycota	Eurotiomycetes	Eurotiales	Aspergillaceae	Penicillium
ASV_148	Eriophorum.vaginatum vs Salix.pulchra	89.1776	-3.67812	1.43265	-2.56735	0.0102478	0.0410699	Fungi	Ascomycota	Eurotiomycetes	Chaetothyriales	Herpotrichiellaceae	Cladophialophora
ASV_149	Eriophorum.vaginatum vs Salix.pulchra	15.324	-7.18075	2.6989	-2.66062	0.00779969	0.0326397	Fungi	Basidiomycota	Agaricomycetes	Agaricales	Tricholomataceae	Mycena
ASV_152	Eriophorum.vaginatum vs Salix.pulchra	113.39	-6.70575	1.05584	-6.3511	2.13787e-10	2.07225e-09	Fungi	Ascomycota	Leotiomycetes	Helotiales	Helotiaceae	Crocicreas
ASV_153	Eriophorum.vaginatum vs Salix.pulchra	50.5702	-27.099	2.36533	-11.4568	2.17466e-30	6.6647e-29	Fungi	Ascomycota	Sordariomycetes	Hypocreales	Niessliaceae	NA
ASV_161	Eriophorum.vaginatum vs Salix.pulchra	21.8509	-25.7297	2.94491	-8.73699	2.39398e-18	3.75117e-17	Fungi	Basidiomycota	Agaricomycetes	Thelephorales	Thelephoraceae	Tomentella
ASV_165	Eriophorum.vaginatum vs Salix.pulchra	77.8963	-3.16634	1.18804	-2.66519	0.00769457	0.0322645	Fungi	Mortierellomycota	Mortierellomycetes	Mortierellales	Mortierellaceae	Mortierella
ASV_169	Eriophorum.vaginatum vs Salix.pulchra	120.725	-4.603	0.622226	-7.39763	1.38633e-13	1.66041e-12	Fungi	Mucoromycota	Mucoromycetes	Mucorales	Mucoraceae	Mucor
ASV_172	Eriophorum.vaginatum vs Salix.pulchra	92.1291	-2.49894	0.88743	-2.81593	0.00486364	0.021939	Fungi	Ascomycota	Dothideomycetes	Pleosporales	Sporormiaceae	Sporormiella
ASV_173	Eriophorum.vaginatum vs Salix.pulchra	125.417	4.39975	1.11031	3.96264	7.41248e-05	0.000468109	Fungi	Basidiomycota	Microbotryomycetes	Sporidiobolales	Sporidiobolaceae	Rhodotorula
ASV_174	Eriophorum.vaginatum vs Salix.pulchra	8.73363	29.7555	4.58778	6.48581	8.82544e-11	9.06021e-10	Fungi	Ascomycota	Eurotiomycetes	Chaetothyriales	Herpotrichiellaceae	NA
ASV_176	Eriophorum.vaginatum vs Salix.pulchra	102.906	-25.969	3.60055	-7.2125	5.49331e-13	6.43149e-12	Fungi	Basidiomycota	Agaricomycetes	Sebacinales	Serendipitaceae	NA
ASV_178	Eriophorum.vaginatum vs Salix.pulchra	90.336	-7.28986	1.17159	-6.22221	4.90209e-10	4.60179e-09	Fungi	Ascomycota	Eurotiomycetes	Chaetothyriales	Herpotrichiellaceae	Cladophialophora
ASV_181	Eriophorum.vaginatum vs Salix.pulchra	90.7956	-2.75259	0.927005	-2.96933	0.00298446	0.0143309	Fungi	Ascomycota	Eurotiomycetes	Chaetothyriales	Herpotrichiellaceae	Cladophialophora
ASV_183	Eriophorum.vaginatum vs Salix.pulchra	70.7275	-6.96104	2.08439	-3.33961	0.000838955	0.00458893	Fungi	Ascomycota	Leotiomycetes	Helotiales	Myxotrichaceae	Oidiodendron
ASV_185	Eriophorum.vaginatum vs Salix.pulchra	14.1745	28.6091	4.58908	6.23417	4.54182e-10	4.28288e-09	Fungi	Ascomycota	Leotiomycetes	Helotiales	Leotiaceae	Pezoloma
ASV_187	Eriophorum.vaginatum vs Salix.pulchra	65.918	-28.9611	1.70338	-17.0021	7.9184e-65	2.35742e-62	Fungi	Ascomycota	NA	NA	NA	NA
ASV_189	Eriophorum.vaginatum vs Salix.pulchra	95.4782	-5.72934	1.33678	-4.28591	1.8199e-05	0.000126002	Fungi	Ascomycota	Leotiomycetes	Helotiales	Helotiaceae	Crocicreas
ASV_190	Eriophorum.vaginatum vs Salix.pulchra	72.4137	-7.57981	1.71326	-4.4242	9.67984e-06	6.90849e-05	Fungi	Ascomycota	NA	NA	NA	NA
ASV_192	Eriophorum.vaginatum vs Salix.pulchra	11.179	-7.68175	2.62814	-2.92288	0.0034681	0.0162782	Fungi	Ascomycota	Sordariomycetes	Hypocreales	Hypocreaceae	Trichoderma
ASV_194	Eriophorum.vaginatum vs Salix.pulchra	88.6106	-6.98686	1.34003	-5.21396	1.84853e-07	1.52266e-06	Fungi	Basidiomycota	Agaricomycetes	Agaricales	Squamanitaceae	Cystoderma
ASV_195	Eriophorum.vaginatum vs Salix.pulchra	11.927	-43.9799	4.59256	-9.57633	1.0055e-21	1.92245e-20	Fungi	Ascomycota	Leotiomycetes	Helotiales	Helotiaceae	NA
ASV_197	Eriophorum.vaginatum vs Salix.pulchra	14.0401	-24.6619	2.56624	-9.61013	7.24555e-22	1.41119e-20	Fungi	Ascomycota	Dothideomycetes	Venturiales	Venturiaceae	Venturia
ASV_199	Eriophorum.vaginatum vs Salix.pulchra	16.0366	-32.1092	4.59304	-6.99084	2.73248e-12	3.0781e-11	Fungi	Basidiomycota	Agaricomycetes	Thelephorales	Thelephoraceae	Thelephora
ASV_206	Eriophorum.vaginatum vs Salix.pulchra	106.571	4.5683	1.53341	2.97917	0.00289026	0.0139741	Fungi	Ascomycota	Leotiomycetes	Helotiales	Helotiales_fam_Incertae_sedis	NA
ASV_210	Eriophorum.vaginatum vs Salix.pulchra	37.7381	-24.7451	2.38341	-10.3823	2.98633e-25	7.40894e-24	Fungi	Ascomycota	Leotiomycetes	Helotiales	Hyaloscyphaceae	Pezizella
ASV_214	Eriophorum.vaginatum vs Salix.pulchra	35.4099	23.7488	3.6952	6.42693	1.30205e-10	1.31012e-09	Fungi	Basidiomycota	Agaricomycetes	Agaricales	Tricholomataceae	Mycena
ASV_215	Eriophorum.vaginatum vs Salix.pulchra	63.7134	-28.3632	1.46347	-19.3808	1.12038e-83	7.78288e-81	Fungi	Ascomycota	Leotiomycetes	Helotiales	NA	NA
ASV_216	Eriophorum.vaginatum vs Salix.pulchra	80.5985	-28.7956	2.07758	-13.8601	1.10489e-43	6.7723e-42	Fungi	Basidiomycota	Agaricomycetes	Thelephorales	Thelephoraceae	Tomentella
ASV_217	Eriophorum.vaginatum vs Salix.pulchra	33.8181	26.3968	4.18916	6.30121	2.95322e-10	2.81028e-09	Fungi	Basidiomycota	Agaricomycetes	Sebacinales	Serendipitaceae	NA
ASV_219	Eriophorum.vaginatum vs Salix.pulchra	27.0473	29.0046	4.58773	6.3222	2.57858e-10	2.46503e-09	Fungi	Basidiomycota	Agaricomycetes	Sebacinales	Serendipitaceae	NA
ASV_220	Eriophorum.vaginatum vs Salix.pulchra	19.8323	-7.68058	2.76524	-2.77755	0.00547712	0.0242342	Fungi	Mortierellomycota	Mortierellomycetes	Mortierellales	Mortierellaceae	Mortierella
ASV_222	Eriophorum.vaginatum vs Salix.pulchra	7.88428	-27.645	2.7904	-9.90721	3.8731e-23	8.23626e-22	Fungi	Basidiomycota	Agaricomycetes	Agaricales	Inocybaceae	Inocybe
ASV_223	Eriophorum.vaginatum vs Salix.pulchra	112.21	-5.1511	1.41961	-3.62854	0.000285032	0.00165924	Fungi	Basidiomycota	Agaricomycetes	Sebacinales	Serendipitaceae	NA
ASV_232	Eriophorum.vaginatum vs Salix.pulchra	82.3887	-6.61369	1.83643	-3.60139	0.000316525	0.0018222	Fungi	Ascomycota	Leotiomycetes	Helotiales	Helotiaceae	Crocicreas
ASV_234	Eriophorum.vaginatum vs Salix.pulchra	82.5802	-2.95003	0.893549	-3.30147	0.00096179	0.00519267	Fungi	Ascomycota	NA	NA	NA	NA
ASV_235	Eriophorum.vaginatum vs Salix.pulchra	79.3901	-34.5394	3.70489	-9.32265	1.13474e-20	2.02119e-19	Fungi	Basidiomycota	Agaricomycetes	Agaricales	Cortinariaceae	Cortinarius
ASV_236	Eriophorum.vaginatum vs Salix.pulchra	76.7717	-7.04552	2.40077	-2.93469	0.00333877	0.015839	Fungi	Ascomycota	Sordariomycetes	Sordariales	Chaetomiaceae	Chaetomium
ASV_240	Eriophorum.vaginatum vs Salix.pulchra	26.6236	-3.26933	1.00494	-3.25327	0.00114084	0.0060343	Fungi	Ascomycota	Sordariomycetes	Xylariales	Microdochiaceae	Microdochium
ASV_245	Eriophorum.vaginatum vs Salix.pulchra	8.59829	21.8762	3.41131	6.41284	1.42834e-10	1.42424e-09	Fungi	Ascomycota	Dothideomycetes	Mytilinidales	Gloniaceae	Cenococcum
ASV_246	Eriophorum.vaginatum vs Salix.pulchra	62.6069	23.8464	2.59917	9.17462	4.53178e-20	7.61631e-19	Fungi	Ascomycota	Dothideomycetes	Venturiales	Venturiaceae	Venturia
ASV_247	Eriophorum.vaginatum vs Salix.pulchra	14.9038	-8.18999	1.57397	-5.2034	1.95674e-07	1.60545e-06	Fungi	Basidiomycota	Agaricomycetes	Trechisporales	Hydnodontaceae	Trechispora
ASV_248	Eriophorum.vaginatum vs Salix.pulchra	70.8226	-3.85878	0.932666	-4.13737	3.51314e-05	0.000233165	Fungi	Mucoromycota	Umbelopsidomycetes	Umbelopsidales	Umbelopsidaceae	Umbelopsis
ASV_250	Eriophorum.vaginatum vs Salix.pulchra	33.8548	-4.19408	1.44426	-2.90397	0.0036846	0.0171338	Fungi	Ascomycota	Dothideomycetes	Pleosporales	Sporormiaceae	Sporormiella
ASV_258	Eriophorum.vaginatum vs Salix.pulchra	46.7148	-24.5057	2.22115	-11.0329	2.65223e-28	7.46926e-27	Fungi	Basidiomycota	Agaricomycetes	Thelephorales	Thelephoraceae	NA
ASV_263	Eriophorum.vaginatum vs Salix.pulchra	41.5032	-3.47845	0.945987	-3.67706	0.000235937	0.00138505	Fungi	Basidiomycota	Agaricomycetes	Agaricales	Lycoperdaceae	Lycoperdon
ASV_267	Eriophorum.vaginatum vs Salix.pulchra	47.61	-2.2255	0.887659	-2.50716	0.0121705	0.0474967	Fungi	Basidiomycota	Agaricomycetes	Agaricales	Cortinariaceae	Cortinarius
ASV_270	Eriophorum.vaginatum vs Salix.pulchra	15.7451	35.1976	4.58842	7.67095	1.70722e-14	2.16942e-13	Fungi	Ascomycota	Leotiomycetes	Helotiales	Hyaloscyphaceae	NA
ASV_273	Eriophorum.vaginatum vs Salix.pulchra	53.1624	-26.927	1.62542	-16.5662	1.2233e-61	2.83261e-59	Fungi	Ascomycota	Leotiomycetes	Helotiales	Hyaloscyphaceae	Lachnellula
ASV_274	Eriophorum.vaginatum vs Salix.pulchra	68.4797	-5.63798	1.11695	-5.04766	4.47245e-07	3.59868e-06	Fungi	Mortierellomycota	Mortierellomycetes	Mortierellales	Mortierellaceae	Mortierella
ASV_276	Eriophorum.vaginatum vs Salix.pulchra	79.3407	-2.34531	0.712152	-3.29327	0.000990278	0.00533266	Fungi	Mortierellomycota	Mortierellomycetes	Mortierellales	Mortierellaceae	Mortierella
ASV_280	Eriophorum.vaginatum vs Salix.pulchra	24.0798	39.6901	4.02796	9.85365	6.60995e-23	1.37751e-21	Fungi	Basidiomycota	Agaricomycetes	Agaricales	Clavariaceae	Clavaria
ASV_287	Eriophorum.vaginatum vs Salix.pulchra	84.5729	7.21956	2.3132	3.12103	0.0018022	0.00916046	Fungi	Ascomycota	Eurotiomycetes	Chaetothyriales	Herpotrichiellaceae	NA
ASV_291	Eriophorum.vaginatum vs Salix.pulchra	41.5108	-7.90851	1.58126	-5.0014	5.69156e-07	4.50997e-06	Fungi	Basidiomycota	Agaricomycetes	Polyporales	Xenasmataceae	Xenasma
ASV_292	Eriophorum.vaginatum vs Salix.pulchra	35.5576	-36.9413	2.20199	-16.7764	3.63306e-63	9.46412e-61	Fungi	Basidiomycota	Agaricomycetes	Thelephorales	Thelephoraceae	Tomentella
ASV_294	Eriophorum.vaginatum vs Salix.pulchra	71.2615	-4.36141	1.02726	-4.24568	2.17928e-05	0.000148419	Fungi	Ascomycota	Sordariomycetes	Chaetosphaeriales	Chaetosphaeriaceae	NA
ASV_297	Eriophorum.vaginatum vs Salix.pulchra	82.5385	18.3203	2.77363	6.60519	3.97021e-11	4.22139e-10	Fungi	Ascomycota	NA	NA	NA	NA
ASV_298	Eriophorum.vaginatum vs Salix.pulchra	39.1319	-4.83339	0.899486	-5.37351	7.72206e-08	6.48902e-07	Fungi	Basidiomycota	Agaricomycetes	Agaricales	Strophariaceae	Deconica
ASV_300	Eriophorum.vaginatum vs Salix.pulchra	55.3401	-7.04494	0.994853	-7.08139	1.4272e-12	1.64325e-11	Fungi	Mortierellomycota	Mortierellomycetes	Mortierellales	Mortierellaceae	Mortierella
ASV_301	Eriophorum.vaginatum vs Salix.pulchra	15.4186	-42.4106	4.5873	-9.24524	2.34721e-20	4.07633e-19	Fungi	Basidiomycota	Agaricomycetes	Thelephorales	Thelephoraceae	Tomentella
ASV_303	Eriophorum.vaginatum vs Salix.pulchra	87.5386	-3.80616	1.34338	-2.83327	0.00460747	0.020965	Fungi	Ascomycota	Leotiomycetes	Helotiales	NA	NA
ASV_305	Eriophorum.vaginatum vs Salix.pulchra	71.4692	-24.6647	1.72252	-14.319	1.66539e-46	1.15689e-44	Fungi	Ascomycota	Pezizomycetes	Pezizales	Sarcosomataceae	Pseudoplectania
ASV_309	Eriophorum.vaginatum vs Salix.pulchra	5.25282	29.6721	4.58783	6.46758	9.95854e-11	1.01237e-09	Fungi	Ascomycota	Leotiomycetes	Helotiales	Helotiaceae	Meliniomyces
ASV_312	Eriophorum.vaginatum vs Salix.pulchra	44.2867	-7.99255	1.33834	-5.97198	2.3439e-09	2.10547e-08	Fungi	Ascomycota	Leotiomycetes	Helotiales	NA	NA
ASV_314	Eriophorum.vaginatum vs Salix.pulchra	78.6149	-26.6212	1.82508	-14.5863	3.43119e-48	2.55378e-46	Fungi	Mortierellomycota	Mortierellomycetes	Mortierellales	Mortierellaceae	Mortierella
ASV_316	Eriophorum.vaginatum vs Salix.pulchra	98.4311	-7.26687	1.70526	-4.26145	2.03108e-05	0.000139236	Fungi	Ascomycota	Eurotiomycetes	Chaetothyriales	Herpotrichiellaceae	NA
ASV_318	Eriophorum.vaginatum vs Salix.pulchra	7.94204	-29.1113	4.58737	-6.34598	2.21012e-10	2.13236e-09	Fungi	Ascomycota	Eurotiomycetes	Chaetothyriales	Herpotrichiellaceae	NA
ASV_320	Eriophorum.vaginatum vs Salix.pulchra	30.5483	-28.2184	1.43674	-19.6406	6.96271e-86	7.25514e-83	Fungi	Mortierellomycota	Mortierellomycetes	Mortierellales	Mortierellaceae	Mortierella
ASV_330	Eriophorum.vaginatum vs Salix.pulchra	32.05	-28.3056	2.81114	-10.0691	7.56629e-24	1.71393e-22	Fungi	Basidiomycota	Agaricomycetes	Sebacinales	Sebacinaceae	Sebacina
ASV_332	Eriophorum.vaginatum vs Salix.pulchra	48.0418	-28.0944	1.7367	-16.1769	7.33736e-59	1.52911e-56	Fungi	Ascomycota	Leotiomycetes	Thelebolales	Pseudeurotiaceae	Pseudogymnoascus
ASV_335	Eriophorum.vaginatum vs Salix.pulchra	12.3454	-24.7731	2.94286	-8.41804	3.82837e-17	5.7398e-16	Fungi	Basidiomycota	Agaricomycetes	Thelephorales	Thelephoraceae	Tomentella
ASV_337	Eriophorum.vaginatum vs Salix.pulchra	67.2812	-37.8265	2.54874	-14.8413	7.924e-50	6.60545e-48	Fungi	Ascomycota	Dothideomycetes	Venturiales	Venturiaceae	Venturia
ASV_338	Eriophorum.vaginatum vs Salix.pulchra	18.0541	-4.95118	1.17574	-4.21114	2.5409e-05	0.000171367	Fungi	Ascomycota	Sordariomycetes	Hypocreales	Cordycipitaceae	Samsoniella
ASV_343	Eriophorum.vaginatum vs Salix.pulchra	10.7651	-21.1974	3.23564	-6.55121	5.70725e-11	5.97684e-10	Fungi	Basidiomycota	Agaricomycetes	Russulales	Russulaceae	Lactarius
ASV_346	Eriophorum.vaginatum vs Salix.pulchra	62.8156	-2.5653	0.93656	-2.73907	0.00616138	0.0268065	Fungi	Ascomycota	Eurotiomycetes	Chaetothyriales	NA	NA
ASV_347	Eriophorum.vaginatum vs Salix.pulchra	10.4069	-7.27928	1.88134	-3.86919	0.000109197	0.000677281	Fungi	Basidiomycota	Agaricomycetes	Agaricales	Cortinariaceae	Cortinarius
ASV_350	Eriophorum.vaginatum vs Salix.pulchra	40.2749	-39.7846	3.37962	-11.7719	5.44645e-32	1.74622e-30	Fungi	Basidiomycota	Agaricomycetes	Agaricales	Hymenogastraceae	Alnicola
ASV_351	Eriophorum.vaginatum vs Salix.pulchra	5.04706	-25.3279	4.59051	-5.51743	3.4399e-08	2.97458e-07	Fungi	Basidiomycota	Agaricomycetes	Sebacinales	Serendipitaceae	NA
ASV_355	Eriophorum.vaginatum vs Salix.pulchra	7.2888	-22.5018	2.49948	-9.00261	2.20416e-19	3.61691e-18	Fungi	Ascomycota	Leotiomycetes	Helotiales	NA	NA
ASV_356	Eriophorum.vaginatum vs Salix.pulchra	55.968	-2.44766	0.885606	-2.76383	0.00571278	0.0250641	Fungi	Ascomycota	Dothideomycetes	Pleosporales	Didymosphaeriaceae	Paraphaeosphaeria
ASV_357	Eriophorum.vaginatum vs Salix.pulchra	48.3647	-9.81674	1.74234	-5.63423	1.75838e-08	1.54618e-07	Fungi	Ascomycota	Leotiomycetes	Helotiales	NA	NA
ASV_358	Eriophorum.vaginatum vs Salix.pulchra	26.354	-6.52178	1.98474	-3.28596	0.00101636	0.00544498	Fungi	Ascomycota	Leotiomycetes	Helotiales	Myxotrichaceae	Oidiodendron
ASV_361	Eriophorum.vaginatum vs Salix.pulchra	30.6883	-5.69763	1.33726	-4.26067	2.03819e-05	0.000139266	Fungi	Ascomycota	Leotiomycetes	Helotiales	NA	NA
ASV_369	Eriophorum.vaginatum vs Salix.pulchra	51.8671	-6.40554	0.984309	-6.50765	7.63366e-11	7.9274e-10	Fungi	Ascomycota	Sordariomycetes	Hypocreales	NA	NA
ASV_370	Eriophorum.vaginatum vs Salix.pulchra	47.0533	-6.15754	1.11383	-5.52824	3.23463e-08	2.80874e-07	Fungi	Mucoromycota	Umbelopsidomycetes	Umbelopsidales	Umbelopsidaceae	Umbelopsis
ASV_371	Eriophorum.vaginatum vs Salix.pulchra	28.3046	-8.98796	1.50382	-5.97677	2.27608e-09	2.05339e-08	Fungi	Ascomycota	Eurotiomycetes	Eurotiales	Aspergillaceae	Penicillium
ASV_381	Eriophorum.vaginatum vs Salix.pulchra	8.72455	36.1079	4.58778	7.87044	3.53396e-15	4.60298e-14	Fungi	Ascomycota	Eurotiomycetes	Chaetothyriales	Herpotrichiellaceae	NA
ASV_382	Eriophorum.vaginatum vs Salix.pulchra	22.8571	32.8495	2.17129	15.129	1.04229e-51	1.03435e-49	Fungi	Ascomycota	Dothideomycetes	Pleosporales	Leptosphaeriaceae	Leptosphaeria
ASV_384	Eriophorum.vaginatum vs Salix.pulchra	27.7271	7.18684	2.38796	3.00961	0.00261581	0.0128078	Fungi	Basidiomycota	Agaricomycetes	Agaricales	Tricholomataceae	Hemimycena
ASV_387	Eriophorum.vaginatum vs Salix.pulchra	43.3507	-11.07	1.63949	-6.75211	1.45713e-11	1.58988e-10	Fungi	Ascomycota	Leotiomycetes	Helotiales	Hyaloscyphaceae	NA
ASV_389	Eriophorum.vaginatum vs Salix.pulchra	44.005	-4.01162	1.41913	-2.82681	0.0047014	0.0212803	Fungi	Ascomycota	Eurotiomycetes	Chaetothyriales	NA	NA
ASV_391	Eriophorum.vaginatum vs Salix.pulchra	32.9255	-22.8329	2.42616	-9.41113	4.90811e-21	8.89435e-20	Fungi	Basidiomycota	Agaricomycetes	Agaricales	Inocybaceae	Inocybe
ASV_403	Eriophorum.vaginatum vs Salix.pulchra	12.4959	-30.8271	4.11676	-7.4882	6.9822e-14	8.5093e-13	Fungi	Basidiomycota	Agaricomycetes	Thelephorales	Thelephoraceae	NA
ASV_407	Eriophorum.vaginatum vs Salix.pulchra	7.56567	-7.57829	1.59765	-4.74339	2.10171e-06	1.61622e-05	Fungi	Ascomycota	Leotiomycetes	Helotiales	Helotiales_fam_Incertae_sedis	Leptodontidium
ASV_408	Eriophorum.vaginatum vs Salix.pulchra	6.95276	-5.44585	1.96412	-2.77267	0.00555985	0.0244962	Fungi	Rozellomycota	NA	NA	NA	NA
ASV_409	Eriophorum.vaginatum vs Salix.pulchra	7.30956	-31.5992	4.58738	-6.88829	5.64655e-12	6.32656e-11	Fungi	Ascomycota	Leotiomycetes	Helotiales	Vibrisseaceae	Phialocephala
ASV_414	Eriophorum.vaginatum vs Salix.pulchra	44.758	-5.91218	1.44676	-4.08649	4.37956e-05	0.000287918	Fungi	Ascomycota	Sordariomycetes	Hypocreales	Cordycipitaceae	Leptobacillium
ASV_416	Eriophorum.vaginatum vs Salix.pulchra	13.4277	30.2695	4.58776	6.59789	4.17059e-11	4.38966e-10	Fungi	Basidiomycota	Agaricomycetes	Agaricales	Clavariaceae	Clavaria
ASV_422	Eriophorum.vaginatum vs Salix.pulchra	30.0877	-3.678	0.967856	-3.80015	0.000144609	0.000876064	Fungi	Ascomycota	Eurotiomycetes	Eurotiales	Aspergillaceae	Penicillium
ASV_428	Eriophorum.vaginatum vs Salix.pulchra	9.70633	-17.5067	3.20174	-5.46788	4.55451e-08	3.90601e-07	Fungi	Ascomycota	Sordariomycetes	Hypocreales	Hypocreaceae	Trichoderma
ASV_435	Eriophorum.vaginatum vs Salix.pulchra	17.9104	31.0459	2.58134	12.027	2.56219e-33	8.75344e-32	Fungi	Ascomycota	Dothideomycetes	Venturiales	Sympoventuriaceae	Scolecobasidium
ASV_437	Eriophorum.vaginatum vs Salix.pulchra	18.1349	-28.8745	2.22833	-12.9579	2.11955e-38	9.81586e-37	Fungi	Ascomycota	Leotiomycetes	Helotiales	Hyaloscyphaceae	NA
ASV_438	Eriophorum.vaginatum vs Salix.pulchra	49.5773	-26.5021	3.17295	-8.35252	6.68246e-17	9.80721e-16	Fungi	Basidiomycota	Agaricomycetes	Sebacinales	Serendipitaceae	NA
ASV_452	Eriophorum.vaginatum vs Salix.pulchra	44.0395	-5.48065	0.977742	-5.60541	2.07759e-08	1.8192e-07	Fungi	Ascomycota	Leotiomycetes	Helotiales	Hyaloscyphaceae	Lachnellula
ASV_453	Eriophorum.vaginatum vs Salix.pulchra	36.9371	-3.662	1.45962	-2.50887	0.012112	0.0474967	Fungi	Ascomycota	Eurotiomycetes	Chaetothyriales	NA	NA
ASV_454	Eriophorum.vaginatum vs Salix.pulchra	33.9905	-6.46117	1.77046	-3.64943	0.000262825	0.00153856	Fungi	Mortierellomycota	Mortierellomycetes	Mortierellales	Mortierellaceae	Mortierella
ASV_455	Eriophorum.vaginatum vs Salix.pulchra	28.2762	-5.69569	1.91793	-2.96971	0.0029808	0.0143309	Fungi	Ascomycota	Eurotiomycetes	Chaetothyriales	Herpotrichiellaceae	Cladophialophora
ASV_456	Eriophorum.vaginatum vs Salix.pulchra	20.5213	-4.97884	1.52351	-3.26801	0.00108307	0.00575795	Fungi	Ascomycota	Dothideomycetes	Pleosporales	Sporormiaceae	Sporormiella
ASV_457	Eriophorum.vaginatum vs Salix.pulchra	18.0482	-5.21922	1.34296	-3.88635	0.000101764	0.000633063	Fungi	Ascomycota	Pezizomycetes	Pezizales	Sarcosomataceae	Plectania
ASV_458	Eriophorum.vaginatum vs Salix.pulchra	8.55329	-5.57909	2.07232	-2.69219	0.00709848	0.030314	Fungi	Ascomycota	Eurotiomycetes	Chaetothyriales	Herpotrichiellaceae	Exophiala
ASV_462	Eriophorum.vaginatum vs Salix.pulchra	73.3585	-20.7082	2.58437	-8.01286	1.12072e-15	1.53656e-14	Fungi	Basidiomycota	Agaricomycetes	Sebacinales	Serendipitaceae	Serendipita
ASV_463	Eriophorum.vaginatum vs Salix.pulchra	41.0783	-4.12925	1.47495	-2.79959	0.00511682	0.0227366	Fungi	Ascomycota	Leotiomycetes	Helotiales	Hyaloscyphaceae	Lachnellula
ASV_465	Eriophorum.vaginatum vs Salix.pulchra	51.1176	6.41314	1.90707	3.36283	0.000771485	0.00425337	Fungi	Basidiomycota	Agaricomycetes	Auriculariales	NA	NA
ASV_468	Eriophorum.vaginatum vs Salix.pulchra	35.2683	-10.7806	1.24661	-8.64799	5.24126e-18	8.09095e-17	Fungi	NA	NA	NA	NA	NA
ASV_472	Eriophorum.vaginatum vs Salix.pulchra	42.2146	-2.84374	0.910399	-3.12362	0.00178643	0.00910251	Fungi	Ascomycota	Dothideomycetes	Capnodiales	Teratosphaeriaceae	Bryochiton
ASV_473	Eriophorum.vaginatum vs Salix.pulchra	31.8199	-26.3797	2.46265	-10.7119	8.9477e-27	2.3021e-25	Fungi	Ascomycota	Leotiomycetes	Helotiales	Hyaloscyphaceae	Hyaloscypha
ASV_479	Eriophorum.vaginatum vs Salix.pulchra	7.47921	-23.1085	3.85547	-5.99369	2.05136e-09	1.85871e-08	Fungi	Ascomycota	Leotiomycetes	Helotiales	Helotiaceae	Meliniomyces
ASV_480	Eriophorum.vaginatum vs Salix.pulchra	35.3447	-26.1101	2.42851	-10.7515	5.83091e-27	1.53818e-25	Fungi	Basidiomycota	Tremellomycetes	Filobasidiales	Piskurozymaceae	Solicoccozyma
ASV_481	Eriophorum.vaginatum vs Salix.pulchra	9.70066	37.4889	4.19938	8.92724	4.36773e-19	7.11121e-18	Fungi	Mortierellomycota	Mortierellomycetes	Mortierellales	Mortierellaceae	Mortierella
ASV_482	Eriophorum.vaginatum vs Salix.pulchra	23.1673	-3.14923	1.22328	-2.57441	0.0100412	0.0406052	Fungi	Ascomycota	Sordariomycetes	Hypocreales	Bionectriaceae	Nectriopsis
ASV_484	Eriophorum.vaginatum vs Salix.pulchra	9.50291	-21.9072	2.60877	-8.39753	4.55975e-17	6.78751e-16	Fungi	Ascomycota	Dothideomycetes	Venturiales	Venturiaceae	Venturia
ASV_488	Eriophorum.vaginatum vs Salix.pulchra	5.64173	23.0492	4.58878	5.02295	5.08842e-07	4.07856e-06	Fungi	Basidiomycota	Agaricomycetes	Sebacinales	Serendipitaceae	NA
ASV_493	Eriophorum.vaginatum vs Salix.pulchra	36.0879	-32.3657	3.98921	-8.1133	4.92629e-16	6.89019e-15	Fungi	Basidiomycota	Agaricomycetes	Sebacinales	Serendipitaceae	Serendipita
ASV_494	Eriophorum.vaginatum vs Salix.pulchra	12.2758	36.4074	4.58776	7.93577	2.09195e-15	2.83092e-14	Fungi	Ascomycota	Leotiomycetes	Helotiales	Hyaloscyphaceae	Hyaloscypha
ASV_495	Eriophorum.vaginatum vs Salix.pulchra	37.5135	-27.8572	2.12217	-13.1268	2.31337e-39	1.12118e-37	Fungi	Mortierellomycota	Mortierellomycetes	Mortierellales	Mortierellaceae	Mortierella
ASV_500	Eriophorum.vaginatum vs Salix.pulchra	40.8566	-3.47333	1.09445	-3.17358	0.00150571	0.00774791	Fungi	Mucoromycota	Umbelopsidomycetes	Umbelopsidales	Umbelopsidaceae	Umbelopsis
ASV_502	Eriophorum.vaginatum vs Salix.pulchra	15.3944	-4.36847	1.61512	-2.70473	0.00683595	0.0294844	Fungi	NA	NA	NA	NA	NA
ASV_504	Eriophorum.vaginatum vs Salix.pulchra	35.439	-2.64508	0.707724	-3.73744	0.000185902	0.00111328	Fungi	Basidiomycota	Agaricomycetes	Agaricales	Tricholomataceae	Clitocybe
ASV_506	Eriophorum.vaginatum vs Salix.pulchra	28.6566	-29.6984	2.35967	-12.5858	2.52625e-36	1.03229e-34	Fungi	Ascomycota	Leotiomycetes	Thelebolales	Pseudeurotiaceae	Gymnostellatospora
ASV_508	Eriophorum.vaginatum vs Salix.pulchra	54.9776	-4.95802	1.07941	-4.59326	4.36379e-06	3.24791e-05	Fungi	Ascomycota	Sordariomycetes	Xylariales	Amphisphaeriaceae	Synnemapestaloides
ASV_510	Eriophorum.vaginatum vs Salix.pulchra	27.3884	-23.3163	1.83674	-12.6944	6.35326e-37	2.81706e-35	Fungi	Mortierellomycota	Mortierellomycetes	Mortierellales	Mortierellaceae	Mortierella
ASV_515	Eriophorum.vaginatum vs Salix.pulchra	18.1095	-38.6778	4.58826	-8.42975	3.4641e-17	5.2313e-16	Fungi	Basidiomycota	Agaricomycetes	Sebacinales	Serendipitaceae	Serendipita
ASV_516	Eriophorum.vaginatum vs Salix.pulchra	8.08026	-22.3423	2.72911	-8.18667	2.68547e-16	3.83323e-15	Fungi	Basidiomycota	Agaricomycetes	Agaricales	Cortinariaceae	Cortinarius
ASV_519	Eriophorum.vaginatum vs Salix.pulchra	23.7436	-37.3974	2.61043	-14.3262	1.50217e-46	1.07949e-44	Fungi	Ascomycota	Leotiomycetes	Helotiales	NA	NA
ASV_520	Eriophorum.vaginatum vs Salix.pulchra	24.1846	-4.60495	1.5803	-2.91397	0.0035686	0.0166748	Fungi	Ascomycota	Leotiomycetes	Helotiales	Hyaloscyphaceae	NA
ASV_524	Eriophorum.vaginatum vs Salix.pulchra	27.6992	-9.94959	2.42056	-4.11046	3.94875e-05	0.000260418	Fungi	Ascomycota	Leotiomycetes	Helotiales	Hyaloscyphaceae	NA
ASV_526	Eriophorum.vaginatum vs Salix.pulchra	54.0387	19.9918	1.95006	10.2519	1.16052e-24	2.81225e-23	Fungi	Ascomycota	Dothideomycetes	Venturiales	Venturiaceae	NA
ASV_529	Eriophorum.vaginatum vs Salix.pulchra	50.1057	-3.00095	1.06688	-2.81282	0.00491093	0.0220697	Fungi	Ascomycota	Sordariomycetes	Hypocreales	Niessliaceae	NA
ASV_539	Eriophorum.vaginatum vs Salix.pulchra	3.85491	28.0221	4.58795	6.10776	1.01038e-09	9.40011e-09	Fungi	Ascomycota	Leotiomycetes	Helotiales	Helotiaceae	Meliniomyces
ASV_548	Eriophorum.vaginatum vs Salix.pulchra	38.9136	-3.76241	1.09252	-3.44378	0.000573643	0.0032223	Fungi	Ascomycota	Leotiomycetes	Helotiales	NA	NA
ASV_549	Eriophorum.vaginatum vs Salix.pulchra	15.5398	4.72256	1.57159	3.00496	0.00265612	0.0129633	Fungi	Ascomycota	Leotiomycetes	Helotiales	Leotiaceae	Miniancora
ASV_550	Eriophorum.vaginatum vs Salix.pulchra	35.2778	2.57759	0.911967	2.8264	0.0047074	0.0212803	Fungi	Ascomycota	NA	NA	NA	NA
ASV_554	Eriophorum.vaginatum vs Salix.pulchra	12.1171	23.1146	2.61212	8.84898	8.83232e-19	1.40508e-17	Fungi	Ascomycota	Eurotiomycetes	Sclerococcales	Sclerococcaceae	Sclerococcum
ASV_560	Eriophorum.vaginatum vs Salix.pulchra	29.0551	-29.289	4.58747	-6.38456	1.71888e-10	1.68969e-09	Fungi	Basidiomycota	Agaricomycetes	Sebacinales	Serendipitaceae	Serendipita
ASV_561	Eriophorum.vaginatum vs Salix.pulchra	5.12036	-30.6377	4.59454	-6.66828	2.5882e-11	2.79472e-10	Fungi	Basidiomycota	Agaricomycetes	Thelephorales	Thelephoraceae	Tomentella
ASV_569	Eriophorum.vaginatum vs Salix.pulchra	34.3409	-4.14591	1.06408	-3.89624	9.76983e-05	0.000609591	Fungi	Mucoromycota	Umbelopsidomycetes	Umbelopsidales	Umbelopsidaceae	Umbelopsis
ASV_576	Eriophorum.vaginatum vs Salix.pulchra	72.6597	-25.6654	3.40839	-7.53006	5.07173e-14	6.29136e-13	Fungi	Basidiomycota	Agaricomycetes	Sebacinales	Serendipitaceae	NA
ASV_580	Eriophorum.vaginatum vs Salix.pulchra	41.9439	-4.60324	1.025	-4.49097	7.09008e-06	5.13046e-05	Fungi	NA	NA	NA	NA	NA
ASV_584	Eriophorum.vaginatum vs Salix.pulchra	32.8967	27.8379	2.43911	11.4132	3.59431e-30	1.08559e-28	Fungi	Ascomycota	Eurotiomycetes	Chaetothyriales	Herpotrichiellaceae	Cladophialophora
ASV_591	Eriophorum.vaginatum vs Salix.pulchra	40.2381	5.44839	1.89324	2.87781	0.00400451	0.018382	Fungi	Ascomycota	Eurotiomycetes	Chaetothyriales	NA	NA
ASV_592	Eriophorum.vaginatum vs Salix.pulchra	42.2435	-6.72479	1.23135	-5.46133	4.72581e-08	4.0363e-07	Fungi	Ascomycota	Eurotiomycetes	Chaetothyriales	NA	NA
ASV_594	Eriophorum.vaginatum vs Salix.pulchra	23.7443	17.2596	2.18974	7.88202	3.22124e-15	4.24877e-14	Fungi	Basidiomycota	Agaricomycetes	Sebacinales	Serendipitaceae	Serendipita
ASV_597	Eriophorum.vaginatum vs Salix.pulchra	36.5389	-4.56285	0.842578	-5.41534	6.11735e-08	5.18234e-07	Fungi	Ascomycota	Leotiomycetes	Helotiales	NA	NA
ASV_598	Eriophorum.vaginatum vs Salix.pulchra	16.5071	8.42758	2.4883	3.38689	0.000706902	0.00391804	Fungi	Basidiomycota	Agaricomycetes	Sebacinales	Serendipitaceae	Serendipita
ASV_603	Eriophorum.vaginatum vs Salix.pulchra	8.01559	-24.0545	3.19353	-7.53227	4.98647e-14	6.22263e-13	Fungi	Basidiomycota	Agaricomycetes	Russulales	NA	NA
ASV_605	Eriophorum.vaginatum vs Salix.pulchra	17.9206	-26.7345	1.74015	-15.3633	2.88427e-53	3.33935e-51	Fungi	Ascomycota	Dothideomycetes	Venturiales	Venturiaceae	NA
ASV_611	Eriophorum.vaginatum vs Salix.pulchra	42.4086	-5.13003	1.2111	-4.23585	2.27684e-05	0.000154558	Fungi	Ascomycota	Dothideomycetes	Venturiales	Sympoventuriaceae	Troposporella
ASV_613	Eriophorum.vaginatum vs Salix.pulchra	13.782	-5.83268	1.89166	-3.08337	0.00204669	0.0103026	Fungi	Ascomycota	Sordariomycetes	Coniochaetales	Coniochaetaceae	Coniochaeta
ASV_617	Eriophorum.vaginatum vs Salix.pulchra	27.7403	-3.84593	1.54159	-2.49478	0.0126036	0.0488214	Fungi	Ascomycota	Eurotiomycetes	Chaetothyriales	Herpotrichiellaceae	Cladophialophora
ASV_618	Eriophorum.vaginatum vs Salix.pulchra	20.6821	-6.40384	1.45539	-4.40007	1.08214e-05	7.64465e-05	Fungi	NA	NA	NA	NA	NA
ASV_619	Eriophorum.vaginatum vs Salix.pulchra	23.2574	-6.73293	2.10167	-3.20361	0.00135715	0.00707075	Fungi	Ascomycota	Sordariomycetes	Hypocreales	Ophiocordycipitaceae	Tolypocladium
ASV_623	Eriophorum.vaginatum vs Salix.pulchra	18.8499	-2.04012	0.694539	-2.93738	0.00331003	0.0157491	Fungi	Basidiomycota	Agaricomycetes	Agaricales	Entolomataceae	NA
ASV_625	Eriophorum.vaginatum vs Salix.pulchra	25.3209	-2.54826	0.995837	-2.55892	0.0104999	0.0419192	Fungi	Ascomycota	Eurotiomycetes	Chaetothyriales	Herpotrichiellaceae	Exophiala
ASV_631	Eriophorum.vaginatum vs Salix.pulchra	42.739	-25.0185	1.815	-13.7843	3.16757e-43	1.88606e-41	Fungi	Ascomycota	Eurotiomycetes	Chaetothyriales	Herpotrichiellaceae	Cladophialophora
ASV_645	Eriophorum.vaginatum vs Salix.pulchra	29.7675	-3.0572	1.17539	-2.601	0.00929513	0.0382072	Fungi	Ascomycota	Sordariomycetes	Chaetosphaeriales	Chaetosphaeriaceae	NA
ASV_647	Eriophorum.vaginatum vs Salix.pulchra	7.90138	32.2756	4.58779	7.03512	1.9909e-12	2.26723e-11	Fungi	Basidiomycota	Agaricomycetes	Trechisporales	Hydnodontaceae	Luellia
ASV_650	Eriophorum.vaginatum vs Salix.pulchra	32.4222	-5.9591	1.23284	-4.83364	1.34061e-06	1.04247e-05	Fungi	Ascomycota	Sordariomycetes	Chaetosphaeriales	Chaetosphaeriaceae	Chaetosphaeria
ASV_659	Eriophorum.vaginatum vs Salix.pulchra	40.0922	-3.9304	1.57482	-2.49577	0.0125682	0.0487751	Fungi	NA	NA	NA	NA	NA
ASV_664	Eriophorum.vaginatum vs Salix.pulchra	16.05	-5.78199	1.45912	-3.96265	7.41212e-05	0.000468109	Fungi	Ascomycota	Saccharomycetes	Saccharomycetales	Lipomycetaceae	NA
ASV_668	Eriophorum.vaginatum vs Salix.pulchra	14.3208	-22.1676	2.44072	-9.08241	1.062e-19	1.75651e-18	Fungi	Ascomycota	Dothideomycetes	Venturiales	Sympoventuriaceae	Troposporella
ASV_671	Eriophorum.vaginatum vs Salix.pulchra	8.52907	-26.142	1.75546	-14.8918	3.72604e-50	3.36886e-48	Fungi	Ascomycota	NA	NA	NA	NA
ASV_673	Eriophorum.vaginatum vs Salix.pulchra	47.7602	-28.0402	2.73785	-10.2417	1.28961e-24	3.08914e-23	Fungi	Ascomycota	Dothideomycetes	Pleosporales	Sporormiaceae	Sporormiella
ASV_675	Eriophorum.vaginatum vs Salix.pulchra	30.8959	32.3975	2.57285	12.5921	2.33399e-36	9.72808e-35	Fungi	Basidiomycota	Agaricomycetes	Sebacinales	Serendipitaceae	Serendipita
ASV_682	Eriophorum.vaginatum vs Salix.pulchra	14.5264	-6.33962	2.11029	-3.00415	0.00266325	0.0129678	Fungi	Ascomycota	Leotiomycetes	Helotiales	Hyaloscyphaceae	Pezizella
ASV_684	Eriophorum.vaginatum vs Salix.pulchra	32.5637	-5.7938	1.50062	-3.86094	0.000112949	0.000698476	Fungi	Ascomycota	Leotiomycetes	Helotiales	NA	NA
ASV_693	Eriophorum.vaginatum vs Salix.pulchra	32.1933	-6.01481	1.42986	-4.20657	2.59276e-05	0.000174301	Fungi	Ascomycota	NA	NA	NA	NA
ASV_698	Eriophorum.vaginatum vs Salix.pulchra	15.2481	-8.69059	1.95141	-4.4535	8.4483e-06	6.07113e-05	Fungi	Basidiomycota	Agaricomycetes	Agaricales	Cortinariaceae	Cortinarius
ASV_700	Eriophorum.vaginatum vs Salix.pulchra	25.4201	-33.2813	2.62236	-12.6914	6.60277e-37	2.8667e-35	Fungi	Ascomycota	Eurotiomycetes	Eurotiales	Aspergillaceae	Penicillium
ASV_703	Eriophorum.vaginatum vs Salix.pulchra	1.59838	-38.4223	4.58806	-8.37441	5.55016e-17	8.20322e-16	Fungi	Ascomycota	Eurotiomycetes	Chaetothyriales	Herpotrichiellaceae	NA
ASV_709	Eriophorum.vaginatum vs Salix.pulchra	29.9744	-25.6348	1.45535	-17.6142	1.91578e-69	7.98498e-67	Fungi	Ascomycota	Sordariomycetes	Xylariales	Amphisphaeriaceae	Synnemapestaloides
ASV_711	Eriophorum.vaginatum vs Salix.pulchra	32.4703	-26.2222	1.6279	-16.108	2.2407e-58	4.24511e-56	Fungi	Ascomycota	Leotiomycetes	Helotiales	NA	NA
ASV_716	Eriophorum.vaginatum vs Salix.pulchra	12.6545	-27.0613	3.18746	-8.48995	2.0673e-17	3.16784e-16	Fungi	Basidiomycota	Agaricomycetes	Thelephorales	Thelephoraceae	Tomentella
ASV_725	Eriophorum.vaginatum vs Salix.pulchra	33.3751	-13.4707	1.31764	-10.2234	1.55766e-24	3.64738e-23	Fungi	Basidiomycota	Pucciniomycetes	Pucciniales	Melampsoraceae	Melampsora
ASV_728	Eriophorum.vaginatum vs Salix.pulchra	20.0169	-27.2472	3.49139	-7.80412	5.99204e-15	7.75615e-14	Fungi	Mortierellomycota	Mortierellomycetes	Mortierellales	Mortierellaceae	Mortierella
ASV_732	Eriophorum.vaginatum vs Salix.pulchra	9.68495	-25.4918	3.07615	-8.28692	1.16219e-16	1.69371e-15	Fungi	Basidiomycota	Agaricomycetes	Sebacinales	Serendipitaceae	Serendipita
ASV_744	Eriophorum.vaginatum vs Salix.pulchra	11.853	-27.7952	4.58749	-6.05892	1.37035e-09	1.26363e-08	Fungi	Basidiomycota	Agaricomycetes	Agaricales	Cortinariaceae	Cortinarius
ASV_750	Eriophorum.vaginatum vs Salix.pulchra	15.7539	-5.33448	1.17418	-4.54316	5.54167e-06	4.06649e-05	Fungi	Basidiomycota	Agaricomycetes	Agaricales	Cortinariaceae	Cortinarius
ASV_753	Eriophorum.vaginatum vs Salix.pulchra	4.64916	19.7731	2.81389	7.02697	2.11062e-12	2.3905e-11	Fungi	Basidiomycota	Agaricomycetes	Cantharellales	Cantharellales_fam_Incertae_sedis	Sistotrema
ASV_765	Eriophorum.vaginatum vs Salix.pulchra	10.3332	-24.9926	2.21442	-11.2863	1.53404e-29	4.50272e-28	Fungi	Ascomycota	Eurotiomycetes	Chaetothyriales	NA	NA
ASV_772	Eriophorum.vaginatum vs Salix.pulchra	24.3509	-25.9406	2.12435	-12.211	2.71392e-34	9.7514e-33	Fungi	Ascomycota	Leotiomycetes	Helotiales	Hyaloscyphaceae	Hyaloscypha
ASV_773	Eriophorum.vaginatum vs Salix.pulchra	5.55446	-7.38778	2.42353	-3.04835	0.00230099	0.0113901	Fungi	Ascomycota	Dothideomycetes	Venturiales	Venturiaceae	Sympodiella
ASV_774	Eriophorum.vaginatum vs Salix.pulchra	31.8759	7.05679	1.95992	3.60054	0.000317551	0.00182307	Fungi	Basidiomycota	Microbotryomycetes	Kriegeriales	Kriegeriaceae	Phenoliferia
ASV_775	Eriophorum.vaginatum vs Salix.pulchra	4.90741	37.2004	4.5916	8.10185	5.41293e-16	7.52037e-15	Fungi	Basidiomycota	Agaricomycetes	Sebacinales	Serendipitaceae	NA
ASV_777	Eriophorum.vaginatum vs Salix.pulchra	22.6779	-41.8941	3.20843	-13.0575	5.75836e-39	2.72737e-37	Fungi	Ascomycota	Orbiliomycetes	Orbiliales	NA	NA
ASV_784	Eriophorum.vaginatum vs Salix.pulchra	6.39622	-36.4345	3.36634	-10.8232	2.67378e-27	7.23657e-26	Fungi	Basidiomycota	Agaricomycetes	Sebacinales	Sebacinaceae	Sebacina
ASV_785	Eriophorum.vaginatum vs Salix.pulchra	16.2666	-7.75016	2.52263	-3.07225	0.00212449	0.0106429	Fungi	Basidiomycota	Agaricomycetes	Agaricales	Cortinariaceae	Cortinarius
ASV_788	Eriophorum.vaginatum vs Salix.pulchra	25.9843	-6.5766	1.39787	-4.70474	2.54185e-06	1.93329e-05	Fungi	Basidiomycota	Agaricomycetes	Agaricales	Cortinariaceae	Cortinarius
ASV_790	Eriophorum.vaginatum vs Salix.pulchra	19.7487	-26.1088	1.62478	-16.0691	4.20321e-58	7.29958e-56	Fungi	Ascomycota	Eurotiomycetes	Chaetothyriales	Herpotrichiellaceae	Cladophialophora
ASV_792	Eriophorum.vaginatum vs Salix.pulchra	16.198	-4.30844	1.62702	-2.64806	0.00809559	0.0335412	Fungi	Ascomycota	Orbiliomycetes	Orbiliales	Orbiliaceae	NA
ASV_805	Eriophorum.vaginatum vs Salix.pulchra	16.564	-24.5441	2.29085	-10.7139	8.75616e-27	2.28098e-25	Fungi	Ascomycota	Leotiomycetes	Thelebolales	Pseudeurotiaceae	Pseudogymnoascus
ASV_809	Eriophorum.vaginatum vs Salix.pulchra	4.23997	-23.8116	3.6633	-6.50004	8.02966e-11	8.28407e-10	Fungi	Basidiomycota	Agaricomycetes	Agaricales	Tricholomataceae	Mycena
ASV_814	Eriophorum.vaginatum vs Salix.pulchra	18.4303	-25.788	1.95614	-13.1831	1.09824e-39	5.72183e-38	Fungi	Ascomycota	Leotiomycetes	Helotiales	Helotiaceae	Zymochalara
ASV_816	Eriophorum.vaginatum vs Salix.pulchra	6.68772	-5.61466	2.07633	-2.70413	0.00684833	0.0294844	Fungi	Basidiomycota	Agaricomycetes	Agaricales	Cortinariaceae	Cortinarius
ASV_819	Eriophorum.vaginatum vs Salix.pulchra	11.4699	-3.51151	1.0787	-3.25532	0.00113266	0.00600626	Fungi	Basidiomycota	Tremellomycetes	Tremellales	NA	NA
ASV_821	Eriophorum.vaginatum vs Salix.pulchra	26.0369	8.61593	2.25588	3.81932	0.000133821	0.000817839	Fungi	Ascomycota	NA	NA	NA	NA
ASV_823	Eriophorum.vaginatum vs Salix.pulchra	3.82865	-28.9079	3.40732	-8.48407	2.17444e-17	3.30769e-16	Fungi	Ascomycota	Leotiomycetes	Helotiales	Helotiales_fam_Incertae_sedis	Cadophora
ASV_831	Eriophorum.vaginatum vs Salix.pulchra	22.8961	-4.8721	1.11824	-4.35692	1.31905e-05	9.19366e-05	Fungi	Ascomycota	Eurotiomycetes	Chaetothyriales	NA	NA
ASV_833	Eriophorum.vaginatum vs Salix.pulchra	18.1906	-5.27333	1.49555	-3.52601	0.000421868	0.00240869	Fungi	Ascomycota	Eurotiomycetes	Chaetothyriales	Trichomeriaceae	Knufia
ASV_836	Eriophorum.vaginatum vs Salix.pulchra	17.3791	-32.226	4.0928	-7.87383	3.43945e-15	4.50806e-14	Fungi	Ascomycota	Orbiliomycetes	Orbiliales	Orbiliaceae	Hyalorbilia
ASV_838	Eriophorum.vaginatum vs Salix.pulchra	23.9067	-27.6782	2.62835	-10.5306	6.24108e-26	1.58615e-24	Fungi	Ascomycota	Leotiomycetes	Helotiales	Helotiales_fam_Incertae_sedis	Leohumicola
ASV_839	Eriophorum.vaginatum vs Salix.pulchra	4.96733	-20.2278	4.59502	-4.40211	1.07205e-05	7.61445e-05	Fungi	Ascomycota	Dothideomycetes	Myriangiales	NA	NA
ASV_842	Eriophorum.vaginatum vs Salix.pulchra	12.7084	-24.7698	2.61625	-9.46769	2.86103e-21	5.23016e-20	Fungi	Ascomycota	Dothideomycetes	Pleosporales	Melanommataceae	NA
ASV_845	Eriophorum.vaginatum vs Salix.pulchra	23.3924	5.19838	1.77698	2.9254	0.00344017	0.0161836	Fungi	Mortierellomycota	Mortierellomycetes	Mortierellales	Mortierellaceae	Mortierella
ASV_846	Eriophorum.vaginatum vs Salix.pulchra	13.6366	-30.6455	1.96057	-15.6309	4.48573e-55	5.49898e-53	Fungi	Chytridiomycota	NA	NA	NA	NA
ASV_855	Eriophorum.vaginatum vs Salix.pulchra	13.141	-7.77883	1.42663	-5.4526	4.96389e-08	4.22235e-07	Fungi	Basidiomycota	Agaricomycetes	Trechisporales	Hydnodontaceae	Trechispora
ASV_856	Eriophorum.vaginatum vs Salix.pulchra	14.8952	-7.16314	2.47055	-2.89941	0.00373864	0.0172757	Fungi	Ascomycota	NA	NA	NA	NA
ASV_857	Eriophorum.vaginatum vs Salix.pulchra	19.2984	-6.5461	1.94906	-3.3586	0.000783395	0.00430764	Fungi	Ascomycota	Leotiomycetes	Helotiales	Hyaloscyphaceae	Hyphodiscus
ASV_860	Eriophorum.vaginatum vs Salix.pulchra	6.03807	-21.8459	3.67977	-5.93675	2.90719e-09	2.60025e-08	Fungi	Ascomycota	Leotiomycetes	Helotiales	Helotiaceae	Tetracladium
ASV_868	Eriophorum.vaginatum vs Salix.pulchra	26.4072	4.7201	1.1633	4.05752	4.95963e-05	0.00032099	Fungi	Ascomycota	Leotiomycetes	Helotiales	NA	NA
ASV_872	Eriophorum.vaginatum vs Salix.pulchra	2.41171	-24.4503	4.59398	-5.32225	1.02492e-07	8.50971e-07	Fungi	Ascomycota	Eurotiomycetes	Chaetothyriales	NA	NA
ASV_873	Eriophorum.vaginatum vs Salix.pulchra	6.79778	-28.9005	4.59477	-6.28988	3.17719e-10	3.00967e-09	Fungi	Ascomycota	Eurotiomycetes	Chaetothyriales	Herpotrichiellaceae	Cladophialophora
ASV_877	Eriophorum.vaginatum vs Salix.pulchra	2.12444	29.1446	4.588	6.35236	2.12043e-10	2.06494e-09	Fungi	Ascomycota	Leotiomycetes	Helotiales	Vibrisseaceae	Phialocephala
ASV_882	Eriophorum.vaginatum vs Salix.pulchra	22.1539	33.6663	2.28782	14.7154	5.13192e-49	3.96108e-47	Fungi	Ascomycota	Dothideomycetes	Capnodiales	Teratosphaeriaceae	Meristemomyces
ASV_883	Eriophorum.vaginatum vs Salix.pulchra	15.3536	-36.8752	2.35613	-15.6507	3.28458e-55	4.27816e-53	Fungi	Ascomycota	Dothideomycetes	Capnodiales	Teratosphaeriaceae	Devriesia
ASV_905	Eriophorum.vaginatum vs Salix.pulchra	20.2869	-6.41547	1.59045	-4.03375	5.48946e-05	0.000354181	Fungi	Ascomycota	Leotiomycetes	Helotiales	NA	NA
ASV_907	Eriophorum.vaginatum vs Salix.pulchra	7.95334	8.26987	2.55152	3.24115	0.00119048	0.00628091	Fungi	NA	NA	NA	NA	NA
ASV_909	Eriophorum.vaginatum vs Salix.pulchra	7.21745	-48.8655	2.63602	-18.5376	1.02715e-76	5.35147e-74	Fungi	Ascomycota	Dothideomycetes	Pleosporales	Sporormiaceae	Sporormiella
ASV_912	Eriophorum.vaginatum vs Salix.pulchra	6.52492	42.0202	4.32442	9.71696	2.55288e-22	5.06686e-21	Fungi	Ascomycota	Leotiomycetes	Helotiales	Vibrisseaceae	Phialocephala
ASV_916	Eriophorum.vaginatum vs Salix.pulchra	5.33726	-7.28538	2.42092	-3.00935	0.0026181	0.0128078	Fungi	Ascomycota	Leotiomycetes	Helotiales	Helotiales_fam_Incertae_sedis	Chalara
ASV_917	Eriophorum.vaginatum vs Salix.pulchra	19.0607	-7.21105	1.71578	-4.20279	2.63642e-05	0.000176666	Fungi	Basidiomycota	Agaricomycetes	Hymenochaetales	NA	NA
ASV_918	Eriophorum.vaginatum vs Salix.pulchra	6.67337	-5.67184	1.67051	-3.39527	0.000685601	0.00381012	Fungi	Ascomycota	Dothideomycetes	Pleosporales	Sporormiaceae	Sporormiella
ASV_920	Eriophorum.vaginatum vs Salix.pulchra	8.52402	-24.7919	2.13338	-11.621	3.2239e-31	1.01797e-29	Fungi	Ascomycota	Leotiomycetes	Helotiales	Helotiales_fam_Incertae_sedis	Chalara
ASV_923	Eriophorum.vaginatum vs Salix.pulchra	4.2399	-5.83357	2.1622	-2.69798	0.00697615	0.0299142	Fungi	Ascomycota	Leotiomycetes	Helotiales	NA	NA
ASV_925	Eriophorum.vaginatum vs Salix.pulchra	7.20594	-4.66236	1.83779	-2.53693	0.0111828	0.0442281	Fungi	Ascomycota	Leotiomycetes	Helotiales	Hyaloscyphaceae	NA
ASV_931	Eriophorum.vaginatum vs Salix.pulchra	8.00592	25.8862	3.1654	8.17789	2.88868e-16	4.09525e-15	Fungi	Ascomycota	Leotiomycetes	Helotiales	Hyaloscyphaceae	Lachnum
ASV_933	Eriophorum.vaginatum vs Salix.pulchra	10.7955	-27.455	2.29734	-11.9508	6.43258e-33	2.16218e-31	Fungi	Ascomycota	Eurotiomycetes	Verrucariales	Verrucariaceae	NA
ASV_938	Eriophorum.vaginatum vs Salix.pulchra	4.22977	-19.6729	3.98362	-4.93846	7.87418e-07	6.16909e-06	Fungi	Ascomycota	Leotiomycetes	Helotiales	Helotiaceae	Infundichalara
ASV_951	Eriophorum.vaginatum vs Salix.pulchra	6.26412	-26.7882	3.90702	-6.85641	7.0611e-12	7.82731e-11	Fungi	Basidiomycota	Agaricomycetes	Thelephorales	Thelephoraceae	Tomentella
ASV_953	Eriophorum.vaginatum vs Salix.pulchra	8.40596	-27.9638	2.72599	-10.2582	1.08692e-24	2.66488e-23	Fungi	Ascomycota	Leotiomycetes	Helotiales	NA	NA
ASV_961	Eriophorum.vaginatum vs Salix.pulchra	14.6382	-26.9795	1.9817	-13.6143	3.29126e-42	1.85378e-40	Fungi	Ascomycota	Eurotiomycetes	Chaetothyriales	NA	NA
ASV_964	Eriophorum.vaginatum vs Salix.pulchra	16.8647	-5.93322	1.61307	-3.67823	0.000234862	0.00138263	Fungi	Ascomycota	Eurotiomycetes	Chaetothyriales	Herpotrichiellaceae	NA
ASV_966	Eriophorum.vaginatum vs Salix.pulchra	4.50207	-21.8553	2.64222	-8.27157	1.32205e-16	1.90011e-15	Fungi	Ascomycota	Eurotiomycetes	Chaetothyriales	Herpotrichiellaceae	NA
ASV_974	Eriophorum.vaginatum vs Salix.pulchra	9.20415	-5.81359	1.70709	-3.40556	0.000660294	0.00367928	Fungi	Ascomycota	Eurotiomycetes	Chaetothyriales	Herpotrichiellaceae	Cladophialophora
ASV_982	Eriophorum.vaginatum vs Salix.pulchra	11.5959	-5.23427	1.86455	-2.80725	0.00499657	0.0222973	Fungi	Ascomycota	Eurotiomycetes	Chaetothyriales	NA	NA
ASV_998	Eriophorum.vaginatum vs Salix.pulchra	7.40865	-33.6717	4.59276	-7.33146	2.27651e-13	2.71099e-12	Fungi	Basidiomycota	Agaricomycetes	Agaricales	Tricholomataceae	Mycena
ASV_1009	Eriophorum.vaginatum vs Salix.pulchra	13.2837	-6.0373	1.73957	-3.47057	0.000519351	0.00294111	Fungi	Mortierellomycota	Mortierellomycetes	Mortierellales	Mortierellaceae	Mortierella
ASV_1012	Eriophorum.vaginatum vs Salix.pulchra	12.5368	24.7954	1.98048	12.5199	5.80995e-36	2.28452e-34	Fungi	Basidiomycota	Agaricomycetes	Agaricales	Tricholomataceae	Lichenomphalia
ASV_1016	Eriophorum.vaginatum vs Salix.pulchra	18.675	26.8487	2.1053	12.7529	3.00424e-37	1.36105e-35	Fungi	Ascomycota	Leotiomycetes	Helotiales	NA	NA
ASV_1017	Eriophorum.vaginatum vs Salix.pulchra	12.2757	-26.0889	2.65433	-9.82878	8.46383e-23	1.72928e-21	Fungi	Ascomycota	Leotiomycetes	Helotiales	NA	NA
ASV_1022	Eriophorum.vaginatum vs Salix.pulchra	24.7099	-23.9951	2.42646	-9.88893	4.64967e-23	9.78778e-22	Fungi	Ascomycota	Leotiomycetes	Helotiales	Leotiaceae	Pezoloma
ASV_1028	Eriophorum.vaginatum vs Salix.pulchra	15.5135	-6.77935	2.07188	-3.27208	0.00106759	0.00569019	Fungi	Ascomycota	Leotiomycetes	Helotiales	Helotiales_fam_Incertae_sedis	Leptodontidium
ASV_1030	Eriophorum.vaginatum vs Salix.pulchra	9.19064	-6.43891	1.64192	-3.92157	8.79756e-05	0.000552232	Fungi	Ascomycota	Dothideomycetes	Pleosporales	Leptosphaeriaceae	Leptosphaeria
ASV_1034	Eriophorum.vaginatum vs Salix.pulchra	4.31315	-18.4143	3.68294	-4.9999	5.73605e-07	4.528e-06	Fungi	Basidiomycota	Agaricomycetes	Agaricales	Strophariaceae	Galerina
ASV_1040	Eriophorum.vaginatum vs Salix.pulchra	12.6431	-26.5115	1.90487	-13.9178	4.94203e-44	3.12097e-42	Fungi	Ascomycota	Leotiomycetes	Helotiales	Helotiaceae	Tetracladium
ASV_1044	Eriophorum.vaginatum vs Salix.pulchra	18.9999	23.0887	2.21803	10.4095	2.24315e-25	5.6322e-24	Fungi	Ascomycota	Sordariomycetes	Coniochaetales	Coniochaetaceae	Coniochaeta
ASV_1048	Eriophorum.vaginatum vs Salix.pulchra	7.82071	-34.2775	4.58973	-7.4683	8.12369e-14	9.84289e-13	Fungi	Ascomycota	Orbiliomycetes	Orbiliales	NA	NA
ASV_1053	Eriophorum.vaginatum vs Salix.pulchra	12.716	-5.28	1.65428	-3.19172	0.00141427	0.00733169	Fungi	Ascomycota	Dothideomycetes	Capnodiales	Teratosphaeriaceae	Bryochiton
ASV_1060	Eriophorum.vaginatum vs Salix.pulchra	12.4618	-4.62702	1.71961	-2.69074	0.00712936	0.0303836	Fungi	Ascomycota	Leotiomycetes	Helotiales	Leotiaceae	Alatospora
ASV_1061	Eriophorum.vaginatum vs Salix.pulchra	7.3077	-6.88777	1.47629	-4.66559	3.07736e-06	2.32363e-05	Fungi	Ascomycota	Leotiomycetes	Helotiales	NA	NA
ASV_1065	Eriophorum.vaginatum vs Salix.pulchra	11.3661	-26.4861	1.87656	-14.1142	3.1068e-45	2.0233e-43	Fungi	Ascomycota	Leotiomycetes	Helotiales	Helotiales_fam_Incertae_sedis	Leptodontidium
ASV_1067	Eriophorum.vaginatum vs Salix.pulchra	11.0401	-36.3888	2.44399	-14.8891	3.87969e-50	3.36886e-48	Fungi	Basidiomycota	Tremellomycetes	Tremellales	Bulleraceae	Genolevuria
ASV_1076	Eriophorum.vaginatum vs Salix.pulchra	27.4576	26.4559	2.40497	11.0005	3.79886e-28	1.05558e-26	Fungi	Ascomycota	Leotiomycetes	Helotiales	Helotiaceae	NA
ASV_1078	Eriophorum.vaginatum vs Salix.pulchra	14.2368	-5.17565	0.971728	-5.32624	1.00267e-07	8.3583e-07	Fungi	Ascomycota	Dothideomycetes	Venturiales	Sympoventuriaceae	Troposporella
ASV_1093	Eriophorum.vaginatum vs Salix.pulchra	13.5327	-25.185	2.11566	-11.9041	1.12661e-32	3.66851e-31	Fungi	Ascomycota	Leotiomycetes	Helotiales	Hyaloscyphaceae	Lachnellula
ASV_1100	Eriophorum.vaginatum vs Salix.pulchra	15.0988	-22.5636	1.53295	-14.7191	4.86062e-49	3.89597e-47	Fungi	Ascomycota	Dothideomycetes	Venturiales	Sympoventuriaceae	Scolecobasidium
ASV_1106	Eriophorum.vaginatum vs Salix.pulchra	3.72107	-6.26513	2.28657	-2.73996	0.00614459	0.0267894	Fungi	Mucoromycota	Umbelopsidomycetes	Umbelopsidales	Umbelopsidaceae	Umbelopsis
ASV_1107	Eriophorum.vaginatum vs Salix.pulchra	13.3585	-33.4143	2.18277	-15.3082	6.73951e-53	7.39218e-51	Fungi	Basidiomycota	Tremellomycetes	Tremellales	NA	NA
ASV_1109	Eriophorum.vaginatum vs Salix.pulchra	3.13165	36.3871	4.5882	7.93059	2.18109e-15	2.9325e-14	Fungi	Ascomycota	Leotiomycetes	Helotiales	Helotiales_fam_Incertae_sedis	Leohumicola
ASV_1112	Eriophorum.vaginatum vs Salix.pulchra	13.804	-27.6956	1.5874	-17.4472	3.61776e-68	1.25657e-65	Fungi	Ascomycota	Leotiomycetes	Thelebolales	Pseudeurotiaceae	Pseudeurotium
ASV_1114	Eriophorum.vaginatum vs Salix.pulchra	20.7633	6.57425	2.20135	2.98646	0.00282224	0.013678	Fungi	Basidiomycota	Agaricomycetes	Cantharellales	Clavulinaceae	NA
ASV_1117	Eriophorum.vaginatum vs Salix.pulchra	10.2143	-26.4634	2.15256	-12.2939	9.76331e-35	3.63335e-33	Fungi	Ascomycota	Leotiomycetes	Helotiales	Hyaloscyphaceae	NA
ASV_1123	Eriophorum.vaginatum vs Salix.pulchra	6.80291	-7.09378	1.52895	-4.63965	3.48996e-06	2.62566e-05	Fungi	Ascomycota	Leotiomycetes	Helotiales	Hyaloscyphaceae	Hyphodiscus
ASV_1135	Eriophorum.vaginatum vs Salix.pulchra	6.56651	-21.8077	2.21569	-9.8424	7.39282e-23	1.52541e-21	Fungi	Ascomycota	Leotiomycetes	Helotiales	Hyaloscyphaceae	Lachnum
ASV_1140	Eriophorum.vaginatum vs Salix.pulchra	9.47832	-8.35959	1.67025	-5.00501	5.58594e-07	4.44317e-06	Fungi	Ascomycota	Leotiomycetes	Helotiales	Helotiales_fam_Incertae_sedis	Leptodontidium
ASV_1144	Eriophorum.vaginatum vs Salix.pulchra	6.203	-7.25077	1.80615	-4.01449	5.95742e-05	0.000382008	Fungi	Ascomycota	Eurotiomycetes	Chaetothyriales	Trichomeriaceae	Knufia
ASV_1155	Eriophorum.vaginatum vs Salix.pulchra	1.13401	34.4695	4.59058	7.50874	5.96993e-14	7.36174e-13	Fungi	NA	NA	NA	NA	NA
ASV_1163	Eriophorum.vaginatum vs Salix.pulchra	15.755	-3.89819	1.45691	-2.67566	0.00745831	0.0314638	Fungi	Ascomycota	Dothideomycetes	Dothideales	NA	NA
ASV_1165	Eriophorum.vaginatum vs Salix.pulchra	18.2289	-2.4767	0.841412	-2.94351	0.00324515	0.0154757	Fungi	Ascomycota	Dothideomycetes	Dothideomycetes_ord_Incertae_sedis	Thyrinulaceae	Blastacervulus
ASV_1169	Eriophorum.vaginatum vs Salix.pulchra	8.17959	-28.0184	2.27205	-12.3318	6.11028e-35	2.31524e-33	Fungi	Ascomycota	NA	NA	NA	NA
ASV_1173	Eriophorum.vaginatum vs Salix.pulchra	18.7326	-6.52906	1.0637	-6.13807	8.35294e-10	7.80606e-09	Fungi	Ascomycota	Leotiomycetes	Helotiales	Hyaloscyphaceae	NA
ASV_1175	Eriophorum.vaginatum vs Salix.pulchra	13.74	-5.43555	2.06923	-2.62685	0.00861787	0.0354934	Fungi	Ascomycota	Leotiomycetes	Helotiales	Hyaloscyphaceae	Microscypha
ASV_1176	Eriophorum.vaginatum vs Salix.pulchra	16.8536	33.3234	3.82195	8.71895	2.80804e-18	4.36713e-17	Fungi	Ascomycota	Leotiomycetes	Helotiales	Helotiaceae	Meliniomyces
ASV_1188	Eriophorum.vaginatum vs Salix.pulchra	8.69248	-31.2012	2.36841	-13.1739	1.24017e-39	6.30368e-38	Fungi	Ascomycota	Leotiomycetes	Helotiales	Leotiaceae	NA
ASV_1189	Eriophorum.vaginatum vs Salix.pulchra	10.0039	-40.1877	2.55302	-15.7412	7.88713e-56	1.17406e-53	Fungi	Ascomycota	Leotiomycetes	Helotiales	Leotiaceae	Gorgomyces
ASV_1190	Eriophorum.vaginatum vs Salix.pulchra	11.0465	-23.5722	1.95988	-12.0273	2.55228e-33	8.75344e-32	Fungi	Ascomycota	Leotiomycetes	Helotiales	NA	NA
ASV_1193	Eriophorum.vaginatum vs Salix.pulchra	11.8737	-10.0474	2.09116	-4.80473	1.5496e-06	1.2005e-05	Fungi	Ascomycota	Dothideomycetes	Pleosporales	Lindgomycetaceae	NA
ASV_1194	Eriophorum.vaginatum vs Salix.pulchra	9.52839	-5.64005	1.0966	-5.14321	2.70086e-07	2.19011e-06	Fungi	Basidiomycota	Agaricomycetes	Agaricales	Squamanitaceae	Cystoderma
ASV_1195	Eriophorum.vaginatum vs Salix.pulchra	14.9238	-4.63438	1.18314	-3.91702	8.96486e-05	0.000561044	Fungi	Ascomycota	Dothideomycetes	Capnodiales	NA	NA
ASV_1198	Eriophorum.vaginatum vs Salix.pulchra	11.7142	-23.9876	2.60492	-9.20855	3.30545e-20	5.60045e-19	Fungi	Ascomycota	Dothideomycetes	Capnodiales	Teratosphaeriaceae	Oleoguttula
ASV_1202	Eriophorum.vaginatum vs Salix.pulchra	8.60612	-25.6641	1.90427	-13.4771	2.13228e-41	1.1394e-39	Fungi	Ascomycota	Orbiliomycetes	Orbiliales	Orbiliaceae	NA
ASV_1211	Eriophorum.vaginatum vs Salix.pulchra	13.5674	-24.4951	1.60338	-15.2772	1.08572e-52	1.13132e-50	Fungi	Ascomycota	Eurotiomycetes	Chaetothyriales	NA	NA
ASV_1221	Eriophorum.vaginatum vs Salix.pulchra	7.95199	-6.88765	2.69689	-2.55393	0.0106516	0.0424435	Fungi	Ascomycota	Eurotiomycetes	Chaetothyriales	Herpotrichiellaceae	Cladophialophora
ASV_1229	Eriophorum.vaginatum vs Salix.pulchra	16.3335	-21.0315	2.53877	-8.28413	1.18976e-16	1.72185e-15	Fungi	Ascomycota	Sordariomycetes	Hypocreales	Clavicipitaceae	NA
ASV_1233	Eriophorum.vaginatum vs Salix.pulchra	7.71432	-23.3231	3.51068	-6.64347	3.06378e-11	3.2912e-10	Fungi	Basidiomycota	Agaricomycetes	Thelephorales	Thelephoraceae	Tomentella
ASV_1237	Eriophorum.vaginatum vs Salix.pulchra	9.06881	-26.5902	2.62361	-10.135	3.86438e-24	8.84986e-23	Fungi	Ascomycota	NA	NA	NA	NA
ASV_1240	Eriophorum.vaginatum vs Salix.pulchra	1.39683	29.6767	4.58816	6.4681	9.92416e-11	1.01237e-09	Fungi	Ascomycota	Leotiomycetes	Helotiales	Helotiaceae	Mniaecia
ASV_1241	Eriophorum.vaginatum vs Salix.pulchra	1.23528	36.3035	4.5941	7.90219	2.74039e-15	3.66088e-14	Fungi	Basidiomycota	Agaricomycetes	Agaricales	Clavariaceae	NA
ASV_1248	Eriophorum.vaginatum vs Salix.pulchra	1.29315	-4.67317	1.50145	-3.11244	0.00185548	0.00936276	Fungi	Basidiomycota	Agaricomycetes	Trechisporales	Hydnodontaceae	Trechispora
ASV_1251	Eriophorum.vaginatum vs Salix.pulchra	9.28706	27.8198	3.15674	8.81281	1.22044e-18	1.92682e-17	Fungi	Basidiomycota	Tremellomycetes	Filobasidiales	Filobasidiaceae	Goffeauzyma
ASV_1256	Eriophorum.vaginatum vs Salix.pulchra	4.89826	26.2433	2.88209	9.10565	8.57511e-20	1.42964e-18	Fungi	Ascomycota	Leotiomycetes	Helotiales	NA	NA
ASV_1258	Eriophorum.vaginatum vs Salix.pulchra	10.9008	-8.39625	1.27017	-6.61035	3.83419e-11	4.09767e-10	Fungi	Basidiomycota	Agaricomycetes	Trechisporales	Hydnodontaceae	Trechispora
ASV_1264	Eriophorum.vaginatum vs Salix.pulchra	9.63961	-29.1755	2.44267	-11.9441	6.97275e-33	2.30654e-31	Fungi	Ascomycota	Leotiomycetes	Helotiales	Hyaloscyphaceae	Hyaloscypha
ASV_1270	Eriophorum.vaginatum vs Salix.pulchra	13.2297	-2.92693	0.997931	-2.933	0.00335709	0.0158643	Fungi	Basidiomycota	Tremellomycetes	Tremellales	NA	NA
ASV_1289	Eriophorum.vaginatum vs Salix.pulchra	10.6892	-22.5545	2.36003	-9.55689	1.2135e-21	2.29904e-20	Fungi	Ascomycota	Eurotiomycetes	Chaetothyriales	Herpotrichiellaceae	Cladophialophora
ASV_1299	Eriophorum.vaginatum vs Salix.pulchra	11.105	-8.07213	1.26738	-6.36916	1.90068e-10	1.85963e-09	Fungi	Ascomycota	Leotiomycetes	Helotiales	Hyaloscyphaceae	Lachnellula
ASV_1303	Eriophorum.vaginatum vs Salix.pulchra	2.73567	26.0418	4.58794	5.67613	1.37772e-08	1.22178e-07	Fungi	Ascomycota	Leotiomycetes	Helotiales	Hyaloscyphaceae	Hyaloscypha
ASV_1310	Eriophorum.vaginatum vs Salix.pulchra	4.09767	-6.49925	2.08716	-3.11393	0.00184615	0.00933829	Fungi	Ascomycota	Saccharomycetes	Saccharomycetales	Saccharomycetaceae	Kluyveromyces
ASV_1315	Eriophorum.vaginatum vs Salix.pulchra	14.2216	-4.29552	1.29479	-3.31754	0.000908129	0.00492849	Fungi	Ascomycota	Dothideomycetes	Venturiales	Venturiaceae	Venturia
ASV_1318	Eriophorum.vaginatum vs Salix.pulchra	11.3289	-8.28902	1.6667	-4.9733	6.58223e-07	5.17637e-06	Fungi	Ascomycota	Eurotiomycetes	Chaetothyriales	Herpotrichiellaceae	Cladophialophora
ASV_1319	Eriophorum.vaginatum vs Salix.pulchra	16.2531	-24.2815	2.55656	-9.49774	2.1449e-21	3.95573e-20	Fungi	Ascomycota	Dothideomycetes	Pleosporales	Sporormiaceae	Sporormiella
ASV_1321	Eriophorum.vaginatum vs Salix.pulchra	1.30423	-18.9091	4.59502	-4.11513	3.86965e-05	0.000256011	Fungi	Ascomycota	NA	NA	NA	NA
ASV_1327	Eriophorum.vaginatum vs Salix.pulchra	12.3697	-4.41656	1.00642	-4.38838	1.14201e-05	8.01327e-05	Fungi	Ascomycota	Lecanoromycetes	Lecanorales	Micareaceae	Micarea
ASV_1329	Eriophorum.vaginatum vs Salix.pulchra	8.64623	-5.94032	1.73115	-3.43142	0.000600427	0.00336368	Fungi	Ascomycota	NA	NA	NA	NA
ASV_1332	Eriophorum.vaginatum vs Salix.pulchra	8.77464	-7.52036	2.08763	-3.60234	0.00031537	0.00182058	Fungi	Ascomycota	Eurotiomycetes	Chaetothyriales	Herpotrichiellaceae	Veronaea
ASV_1342	Eriophorum.vaginatum vs Salix.pulchra	14.5462	-3.62751	1.41079	-2.57127	0.0101325	0.0407514	Fungi	Ascomycota	Leotiomycetes	Helotiales	Helotiaceae	Mycosymbioces
ASV_1349	Eriophorum.vaginatum vs Salix.pulchra	5.39489	-5.94659	2.17319	-2.73635	0.00621256	0.0269729	Fungi	Ascomycota	Leotiomycetes	Helotiales	Myxotrichaceae	Oidiodendron
ASV_1353	Eriophorum.vaginatum vs Salix.pulchra	9.51001	-5.50882	1.44679	-3.80761	0.000140317	0.00085254	Fungi	Ascomycota	Leotiomycetes	Phacidiales	Phacidiaceae	NA
ASV_1355	Eriophorum.vaginatum vs Salix.pulchra	5.55093	32.618	3.28128	9.94064	2.77037e-23	5.952e-22	Fungi	Ascomycota	Leotiomycetes	Helotiales	Helotiaceae	Tetracladium
ASV_1361	Eriophorum.vaginatum vs Salix.pulchra	2.55633	-29.3522	4.59499	-6.38787	1.68214e-10	1.66141e-09	Fungi	Basidiomycota	Agaricomycetes	Agaricales	Clavariaceae	Clavaria
ASV_1366	Eriophorum.vaginatum vs Salix.pulchra	9.37939	-6.38836	1.39911	-4.56602	4.97065e-06	3.67335e-05	Fungi	Ascomycota	Sordariomycetes	Hypocreales	Cordycipitaceae	Leptobacillium
ASV_1367	Eriophorum.vaginatum vs Salix.pulchra	6.70729	-5.10677	1.4087	-3.62516	0.000288781	0.00167638	Fungi	Ascomycota	Eurotiomycetes	Chaetothyriales	Trichomeriaceae	Knufia
ASV_1371	Eriophorum.vaginatum vs Salix.pulchra	5.94879	19.1515	3.45745	5.5392	3.03848e-08	2.64946e-07	Fungi	Basidiomycota	Agaricomycetes	Sebacinales	Serendipitaceae	Serendipita
ASV_1380	Eriophorum.vaginatum vs Salix.pulchra	6.31737	-26.9381	2.42024	-11.1303	8.93063e-29	2.54951e-27	Fungi	Ascomycota	Dothideomycetes	Capnodiales	Teratosphaeriaceae	Bryochiton
ASV_1381	Eriophorum.vaginatum vs Salix.pulchra	10.8444	-26.8636	2.0436	-13.1452	1.81351e-39	8.99845e-38	Fungi	Ascomycota	Leotiomycetes	Helotiales	Helotiaceae	Tetracladium
ASV_1383	Eriophorum.vaginatum vs Salix.pulchra	3.35378	-6.76869	2.62967	-2.57397	0.0100539	0.0406052	Fungi	Ascomycota	Sordariomycetes	Hypocreales	Clavicipitaceae	Metapochonia
ASV_1385	Eriophorum.vaginatum vs Salix.pulchra	15.9669	-19.5491	3.63348	-5.38025	7.43804e-08	6.27566e-07	Fungi	Basidiomycota	Agaricomycetes	Thelephorales	Thelephoraceae	Tomentella
ASV_1396	Eriophorum.vaginatum vs Salix.pulchra	9.45838	-23.5915	2.41849	-9.75462	1.76252e-22	3.53182e-21	Fungi	Ascomycota	Leotiomycetes	Helotiales	Leotiaceae	Gorgomyces
ASV_1402	Eriophorum.vaginatum vs Salix.pulchra	5.03796	-18.7011	4.59468	-4.07017	4.69794e-05	0.000306912	Fungi	Ascomycota	Leotiomycetes	Helotiales	Vibrisseaceae	Phialocephala
ASV_1404	Eriophorum.vaginatum vs Salix.pulchra	12.8774	-31.1747	4.59378	-6.78629	1.15052e-11	1.26194e-10	Fungi	Ascomycota	Leotiomycetes	Helotiales	Hyaloscyphaceae	Hyaloscypha
ASV_1405	Eriophorum.vaginatum vs Salix.pulchra	18.538	6.23757	2.11527	2.94883	0.00318983	0.0152468	Fungi	Ascomycota	Leotiomycetes	Rhytismatales	Rhytismataceae	Coccomyces
ASV_1411	Eriophorum.vaginatum vs Salix.pulchra	10.6281	-28.2528	1.76027	-16.0502	5.69556e-58	9.13042e-56	Fungi	Ascomycota	NA	NA	NA	NA
ASV_1417	Eriophorum.vaginatum vs Salix.pulchra	4.65757	-6.02947	2.15038	-2.80391	0.00504877	0.0224821	Fungi	Basidiomycota	Agaricomycetes	Agaricales	Cortinariaceae	Cortinarius
ASV_1425	Eriophorum.vaginatum vs Salix.pulchra	7.63956	-6.13108	1.28478	-4.7721	1.82314e-06	1.40719e-05	Fungi	Basidiomycota	Agaricomycetes	Agaricales	Psathyrellaceae	Coprinellus
ASV_1435	Eriophorum.vaginatum vs Salix.pulchra	9.23869	-36.377	3.64632	-9.97638	1.93401e-23	4.24261e-22	Fungi	Ascomycota	NA	NA	NA	NA
ASV_1447	Eriophorum.vaginatum vs Salix.pulchra	6.07733	-33.1718	2.67045	-12.4218	1.99086e-35	7.68325e-34	Fungi	Basidiomycota	Agaricomycetes	Thelephorales	Thelephoraceae	Tomentella
ASV_1450	Eriophorum.vaginatum vs Salix.pulchra	8.62088	-23.6668	2.47878	-9.54774	1.32552e-21	2.48604e-20	Fungi	Ascomycota	Sordariomycetes	Hypocreales	Hypocreales_fam_Incertae_sedis	NA
ASV_1464	Eriophorum.vaginatum vs Salix.pulchra	11.7909	-4.66949	1.72495	-2.70703	0.00678887	0.0293527	Fungi	Ascomycota	Leotiomycetes	Helotiales	Hyaloscyphaceae	Lachnellula
ASV_1485	Eriophorum.vaginatum vs Salix.pulchra	6.40149	-5.91126	2.30438	-2.56523	0.0103107	0.0412427	Fungi	Mortierellomycota	Mortierellomycetes	Mortierellales	Mortierellaceae	Mortierella
ASV_1486	Eriophorum.vaginatum vs Salix.pulchra	9.89065	-5.55932	1.94285	-2.86142	0.0042175	0.0193171	Fungi	Ascomycota	NA	NA	NA	NA
ASV_1499	Eriophorum.vaginatum vs Salix.pulchra	1.98822	-33.3851	4.58807	-7.2765	3.42596e-13	4.05665e-12	Fungi	Basidiomycota	Agaricomycetes	Agaricales	Psathyrellaceae	Psathyrella
ASV_1507	Eriophorum.vaginatum vs Salix.pulchra	8.39925	-7.866	2.55452	-3.07925	0.00207526	0.0104213	Fungi	Ascomycota	Eurotiomycetes	Chaetothyriales	Herpotrichiellaceae	Cladophialophora
ASV_1511	Eriophorum.vaginatum vs Salix.pulchra	2.22254	21.5182	4.59135	4.68668	2.77676e-06	2.10428e-05	Fungi	Ascomycota	Leotiomycetes	Helotiales	Vibrisseaceae	Phialocephala
ASV_1521	Eriophorum.vaginatum vs Salix.pulchra	9.64211	-26.2202	2.74646	-9.54692	1.33607e-21	2.48604e-20	Fungi	Ascomycota	Leotiomycetes	Helotiales	Helotiaceae	Tetracladium
ASV_1526	Eriophorum.vaginatum vs Salix.pulchra	1.76056	32.866	4.59196	7.15729	8.2288e-13	9.58034e-12	Fungi	Basidiomycota	Agaricomycetes	Sebacinales	Serendipitaceae	Serendipita
ASV_1543	Eriophorum.vaginatum vs Salix.pulchra	7.95814	-8.2906	1.78991	-4.63186	3.6239e-06	2.71662e-05	Fungi	Ascomycota	Leotiomycetes	Helotiales	Hyaloscyphaceae	NA
ASV_1554	Eriophorum.vaginatum vs Salix.pulchra	7.99112	-24.2151	1.99315	-12.1492	5.79383e-34	2.0465e-32	Fungi	Ascomycota	Dothideomycetes	Capnodiales	Teratosphaeriaceae	Bryochiton
ASV_1555	Eriophorum.vaginatum vs Salix.pulchra	11.4637	-5.66778	1.09442	-5.17882	2.23295e-07	1.81776e-06	Fungi	Ascomycota	Eurotiomycetes	Chaetothyriales	Herpotrichiellaceae	NA
ASV_1573	Eriophorum.vaginatum vs Salix.pulchra	9.297	-6.13231	2.02064	-3.03484	0.00240664	0.0118849	Fungi	Ascomycota	Dothideomycetes	Capnodiales	Teratosphaeriaceae	NA
ASV_1577	Eriophorum.vaginatum vs Salix.pulchra	10.8965	-24.1427	1.61185	-14.9782	1.01965e-50	9.6589e-49	Fungi	Mortierellomycota	Mortierellomycetes	Mortierellales	Mortierellaceae	Mortierella
ASV_1600	Eriophorum.vaginatum vs Salix.pulchra	8.12922	-7.81013	2.48793	-3.13921	0.00169402	0.00867407	Fungi	Basidiomycota	Agaricomycetes	Agaricales	Cortinariaceae	Cortinarius
ASV_1605	Eriophorum.vaginatum vs Salix.pulchra	5.71511	-5.86761	1.62138	-3.6189	0.000295853	0.00171266	Fungi	Ascomycota	Dothideomycetes	Pleosporales	Sporormiaceae	Sporormiella
ASV_1612	Eriophorum.vaginatum vs Salix.pulchra	13.2655	5.49833	2.05358	2.67744	0.00741878	0.0314243	Fungi	Ascomycota	Sordariomycetes	Hypocreales	NA	NA
ASV_1625	Eriophorum.vaginatum vs Salix.pulchra	2.45817	29.3418	4.58796	6.39538	1.60149e-10	1.58928e-09	Fungi	Ascomycota	Eurotiomycetes	Chaetothyriales	Herpotrichiellaceae	Cladophialophora
ASV_1628	Eriophorum.vaginatum vs Salix.pulchra	5.1319	-23.8684	3.02723	-7.88456	3.15648e-15	4.18987e-14	Fungi	Basidiomycota	Agaricomycetes	Hymenochaetales	Rickenellaceae	Rickenella
ASV_1632	Eriophorum.vaginatum vs Salix.pulchra	9.95815	-7.05868	2.13118	-3.3121	0.000925998	0.00501242	Fungi	Ascomycota	Eurotiomycetes	Chaetothyriales	Herpotrichiellaceae	Veronaea
ASV_1634	Eriophorum.vaginatum vs Salix.pulchra	6.70364	-7.03691	2.02364	-3.47735	0.000506392	0.00287553	Fungi	Ascomycota	Eurotiomycetes	Chaetothyriales	Herpotrichiellaceae	Cladophialophora
ASV_1635	Eriophorum.vaginatum vs Salix.pulchra	2.9992	-6.66921	2.57312	-2.59188	0.00954525	0.0389282	Fungi	Ascomycota	Eurotiomycetes	Chaetothyriales	Herpotrichiellaceae	Cladophialophora
ASV_1649	Eriophorum.vaginatum vs Salix.pulchra	10.2687	-6.63018	2.35782	-2.812	0.00492346	0.0220697	Fungi	Ascomycota	Sordariomycetes	Hypocreales	Hypocreales_fam_Incertae_sedis	Ciliciopodium
ASV_1650	Eriophorum.vaginatum vs Salix.pulchra	3.78573	-5.98549	1.76932	-3.38294	0.000717144	0.00396427	Fungi	Ascomycota	Sordariomycetes	Hypocreales	NA	NA
ASV_1666	Eriophorum.vaginatum vs Salix.pulchra	7.51214	-7.43252	2.0438	-3.63662	0.00027624	0.00161256	Fungi	Ascomycota	Orbiliomycetes	Orbiliales	Orbiliales_fam_Incertae_sedis	Lecophagus
ASV_1667	Eriophorum.vaginatum vs Salix.pulchra	8.12624	-27.7294	1.95794	-14.1625	1.56355e-45	1.05111e-43	Fungi	Ascomycota	Dothideomycetes	Pleosporales	Delitschiaceae	Delitschia
ASV_1674	Eriophorum.vaginatum vs Salix.pulchra	6.36507	-33.2367	3.73466	-8.89952	5.60868e-19	8.99115e-18	Fungi	NA	NA	NA	NA	NA
ASV_1691	Eriophorum.vaginatum vs Salix.pulchra	3.39143	-6.12756	1.94546	-3.14968	0.00163451	0.00838993	Fungi	Ascomycota	Lecanoromycetes	Umbilicariales	NA	NA
ASV_1703	Eriophorum.vaginatum vs Salix.pulchra	8.43401	-5.34492	1.96182	-2.72447	0.0064404	0.027904	Fungi	Ascomycota	Leotiomycetes	Helotiales	NA	NA
ASV_1707	Eriophorum.vaginatum vs Salix.pulchra	9.25281	-4.61302	1.13555	-4.06235	4.85817e-05	0.000315403	Fungi	Ascomycota	NA	NA	NA	NA
ASV_1710	Eriophorum.vaginatum vs Salix.pulchra	5.45132	-30.5055	2.74017	-11.1327	8.69708e-29	2.51732e-27	Fungi	NA	NA	NA	NA	NA
ASV_1711	Eriophorum.vaginatum vs Salix.pulchra	7.18458	-5.6366	1.52909	-3.68623	0.000227599	0.00134368	Fungi	Ascomycota	Dothideomycetes	Capnodiales	Cladosporiaceae	NA
ASV_1713	Eriophorum.vaginatum vs Salix.pulchra	9.89532	-4.54478	1.68108	-2.70348	0.00686177	0.0294844	Fungi	Ascomycota	Dothideomycetes	Venturiales	Sympoventuriaceae	Sympoventuria
ASV_1714	Eriophorum.vaginatum vs Salix.pulchra	6.09211	-44.2114	2.19113	-20.1775	1.54414e-90	3.21798e-87	Fungi	Ascomycota	Leotiomycetes	Helotiales	Hyaloscyphaceae	Lachnellula
ASV_1715	Eriophorum.vaginatum vs Salix.pulchra	6.56308	-2.80994	1.0509	-2.67384	0.00749872	0.0315704	Fungi	Basidiomycota	Agaricomycetes	Agaricales	Tricholomataceae	Cystodermella
ASV_1726	Eriophorum.vaginatum vs Salix.pulchra	6.61619	-24.0622	3.11987	-7.71256	1.23323e-14	1.57672e-13	Fungi	Ascomycota	Leotiomycetes	Helotiales	Helotiales_fam_Incertae_sedis	Leptodontidium
ASV_1728	Eriophorum.vaginatum vs Salix.pulchra	6.11423	-5.05615	1.74147	-2.90339	0.0036915	0.0171338	Fungi	Ascomycota	Sordariomycetes	Hypocreales	Stachybotryaceae	Stachybotrys
ASV_1732	Eriophorum.vaginatum vs Salix.pulchra	6.74309	-5.49481	2.13541	-2.57318	0.0100768	0.0406189	Fungi	Ascomycota	Dothideomycetes	Venturiales	Sympoventuriaceae	Sympoventuria
ASV_1784	Eriophorum.vaginatum vs Salix.pulchra	6.32804	-5.566	1.2105	-4.59811	4.26338e-06	3.18455e-05	Fungi	Basidiomycota	Agaricomycetes	Agaricales	Cortinariaceae	Gymnopilus
ASV_1788	Eriophorum.vaginatum vs Salix.pulchra	7.86616	-6.98038	1.88037	-3.71223	0.000205437	0.00122674	Fungi	Basidiomycota	Agaricomycetes	Agaricales	Cortinariaceae	Cortinarius
ASV_1791	Eriophorum.vaginatum vs Salix.pulchra	7.10387	-5.12809	1.29639	-3.95568	7.6316e-05	0.000480491	Fungi	Chytridiomycota	NA	NA	NA	NA
ASV_1797	Eriophorum.vaginatum vs Salix.pulchra	8.05511	-7.59076	2.20355	-3.44479	0.000571508	0.00321898	Fungi	Mortierellomycota	Mortierellomycetes	Mortierellales	Mortierellaceae	Mortierella
ASV_1823	Eriophorum.vaginatum vs Salix.pulchra	7.79965	-6.09375	1.38736	-4.39233	1.12141e-05	7.89536e-05	Fungi	Ascomycota	Leotiomycetes	Helotiales	Helotiaceae	Crocicreas
ASV_1824	Eriophorum.vaginatum vs Salix.pulchra	8.10255	-7.91965	2.11786	-3.73946	0.000184414	0.00110755	Fungi	Mortierellomycota	Mortierellomycetes	Mortierellales	Mortierellaceae	Mortierella
ASV_1833	Eriophorum.vaginatum vs Salix.pulchra	3.03015	-6.05987	2.41451	-2.50977	0.0120809	0.0474967	Fungi	Basidiomycota	Tremellomycetes	Tremellales	Syzygosporaceae	Syzygospora
ASV_1834	Eriophorum.vaginatum vs Salix.pulchra	7.7299	-7.18427	2.42331	-2.96466	0.00303022	0.0145172	Fungi	Ascomycota	Eurotiomycetes	Chaetothyriales	Herpotrichiellaceae	Exophiala
ASV_1838	Eriophorum.vaginatum vs Salix.pulchra	4.48496	-4.96497	1.88696	-2.63121	0.00850825	0.0351113	Fungi	Basidiomycota	Agaricomycetes	Agaricales	Hymenogastraceae	NA
ASV_1863	Eriophorum.vaginatum vs Salix.pulchra	5.34802	-6.49399	1.43206	-4.53473	5.76775e-06	4.21754e-05	Fungi	Mortierellomycota	Mortierellomycetes	Mortierellales	Mortierellaceae	Mortierella
ASV_1872	Eriophorum.vaginatum vs Salix.pulchra	1.6844	23.4237	4.58864	5.1047	3.31314e-07	2.67619e-06	Fungi	Basidiomycota	Agaricomycetes	Auriculariales	NA	NA
ASV_1875	Eriophorum.vaginatum vs Salix.pulchra	5.68738	-7.29429	2.50195	-2.91544	0.00355191	0.0166341	Fungi	Ascomycota	Sordariomycetes	Hypocreales	NA	NA
ASV_1888	Eriophorum.vaginatum vs Salix.pulchra	6.77791	-22.3826	2.23978	-9.99322	1.63198e-23	3.65705e-22	Fungi	Ascomycota	Leotiomycetes	Helotiales	Dermateaceae	Naevala
ASV_1899	Eriophorum.vaginatum vs Salix.pulchra	6.63879	-4.68633	1.81468	-2.58245	0.00981017	0.0397751	Fungi	Rozellomycota	NA	NA	NA	NA
ASV_1904	Eriophorum.vaginatum vs Salix.pulchra	3.63892	-6.72372	1.51698	-4.43232	9.32252e-06	6.67633e-05	Fungi	Ascomycota	Lecanoromycetes	Lecanorales	NA	NA
ASV_1906	Eriophorum.vaginatum vs Salix.pulchra	5.19337	-7.2793	1.78699	-4.0735	4.63113e-05	0.000303499	Fungi	Ascomycota	Sordariomycetes	Hypocreales	Hypocreales_fam_Incertae_sedis	Ciliciopodium
ASV_1912	Eriophorum.vaginatum vs Salix.pulchra	6.226	-4.14338	1.60354	-2.5839	0.00976893	0.0396851	Fungi	Basidiomycota	Agaricomycetes	Agaricales	Cortinariaceae	Cortinarius
ASV_1917	Eriophorum.vaginatum vs Salix.pulchra	6.13986	-6.59601	1.7289	-3.81515	0.000136101	0.000829341	Fungi	Ascomycota	Leotiomycetes	Helotiales	Leotiaceae	Gorgomyces
ASV_1939	Eriophorum.vaginatum vs Salix.pulchra	4.19997	-6.72302	2.36915	-2.83773	0.00454357	0.0207195	Fungi	Ascomycota	Eurotiomycetes	Chaetothyriales	Herpotrichiellaceae	NA
ASV_1948	Eriophorum.vaginatum vs Salix.pulchra	3.05308	-5.14805	1.91041	-2.69474	0.00704442	0.0301449	Fungi	Ascomycota	Lecanoromycetes	Lecanorales	Lecanoraceae	Lecanora
ASV_1954	Eriophorum.vaginatum vs Salix.pulchra	5.12182	-7.75084	2.18578	-3.54603	0.000391078	0.00223903	Fungi	Basidiomycota	Agaricomycetes	Agaricales	Tricholomataceae	Clitocybe
ASV_1957	Eriophorum.vaginatum vs Salix.pulchra	5.0942	-6.06334	1.84597	-3.28463	0.00102116	0.00545664	Fungi	Basidiomycota	Agaricomycetes	Agaricales	Cortinariaceae	Cortinarius
ASV_1958	Eriophorum.vaginatum vs Salix.pulchra	7.38627	-6.37057	1.72764	-3.68743	0.000226528	0.00134115	Fungi	Basidiomycota	Agaricomycetes	Trechisporales	Hydnodontaceae	Trechispora
ASV_1972	Eriophorum.vaginatum vs Salix.pulchra	6.02266	-5.94944	2.16715	-2.74528	0.00604597	0.0264147	Fungi	Ascomycota	Leotiomycetes	Helotiales	Leotiaceae	NA
ASV_1973	Eriophorum.vaginatum vs Salix.pulchra	5.39675	-6.3497	2.47001	-2.57072	0.0101487	0.0407514	Fungi	Chytridiomycota	Lobulomycetes	Lobulomycetales	NA	NA
ASV_1974	Eriophorum.vaginatum vs Salix.pulchra	5.43776	-6.10173	1.62449	-3.75608	0.000172595	0.00104257	Fungi	Ascomycota	Dothideomycetes	Capnodiales	Teratosphaeriaceae	Oleoguttula
ASV_1981	Eriophorum.vaginatum vs Salix.pulchra	6.78063	-6.29226	2.36838	-2.65678	0.00788904	0.0329474	Fungi	Ascomycota	Lecanoromycetes	Ostropales	Stictidaceae	Cryptodiscus
ASV_1982	Eriophorum.vaginatum vs Salix.pulchra	5.38374	-6.92405	1.64392	-4.21191	2.53215e-05	0.000171331	Fungi	Ascomycota	Dothideomycetes	Dothideales	Dothideaceae	Dothidea
ASV_2004	Eriophorum.vaginatum vs Salix.pulchra	9.65633	-26.2674	2.56743	-10.231	1.43977e-24	3.40964e-23	Fungi	Ascomycota	Dothideomycetes	Venturiales	Venturiaceae	NA
ASV_2010	Eriophorum.vaginatum vs Salix.pulchra	6.40215	-7.82599	2.54793	-3.07151	0.00212982	0.010644	Fungi	Basidiomycota	Agaricomycetes	Agaricales	Cortinariaceae	Cortinarius
ASV_2011	Eriophorum.vaginatum vs Salix.pulchra	3.29586	-5.84897	2.34068	-2.49884	0.0124601	0.0484454	Fungi	NA	NA	NA	NA	NA
ASV_2028	Eriophorum.vaginatum vs Salix.pulchra	1.85576	-34.4277	4.59342	-7.49499	6.63049e-14	8.12819e-13	Fungi	Basidiomycota	Agaricomycetes	Sebacinales	Sebacinaceae	Sebacina
ASV_2029	Eriophorum.vaginatum vs Salix.pulchra	8.26431	-27.4403	2.18596	-12.553	3.82912e-36	1.53459e-34	Fungi	Chytridiomycota	Rhizophydiomycetes	Rhizophydiales	NA	NA
ASV_2038	Eriophorum.vaginatum vs Salix.pulchra	5.82504	-4.39014	1.55183	-2.82901	0.00466916	0.0211994	Fungi	Basidiomycota	Tremellomycetes	Tremellales	Bulleribasidiaceae	Dioszegia
ASV_2041	Eriophorum.vaginatum vs Salix.pulchra	5.91521	-6.64382	2.08998	-3.1789	0.00147837	0.00762605	Fungi	Ascomycota	Eurotiomycetes	Chaetothyriales	Herpotrichiellaceae	Veronaea
ASV_2042	Eriophorum.vaginatum vs Salix.pulchra	1.12983	29.4855	4.58826	6.42629	1.3076e-10	1.31012e-09	Fungi	Ascomycota	Leotiomycetes	Helotiales	Vibrisseaceae	NA
ASV_2043	Eriophorum.vaginatum vs Salix.pulchra	4.9158	-7.33256	2.28027	-3.21565	0.00130149	0.00681486	Fungi	Ascomycota	Leotiomycetes	Helotiales	Hyaloscyphaceae	Lachnellula
ASV_2049	Eriophorum.vaginatum vs Salix.pulchra	8.08737	-25.3098	3.13855	-8.06416	7.37385e-16	1.01769e-14	Fungi	Basidiomycota	Agaricomycetes	Sebacinales	Serendipitaceae	NA
ASV_2054	Eriophorum.vaginatum vs Salix.pulchra	7.69612	-26.9582	2.78688	-9.67326	3.91709e-22	7.70115e-21	Fungi	Ascomycota	NA	NA	NA	NA
ASV_2087	Eriophorum.vaginatum vs Salix.pulchra	4.01344	-6.59925	1.66105	-3.97295	7.09888e-05	0.000451039	Fungi	Ascomycota	Dothideomycetes	Capnodiales	Extremaceae	NA
ASV_2098	Eriophorum.vaginatum vs Salix.pulchra	4.00051	-5.40408	1.92183	-2.81194	0.00492438	0.0220697	Fungi	Basidiomycota	Agaricomycetes	Agaricales	Strophariaceae	Deconica
ASV_2106	Eriophorum.vaginatum vs Salix.pulchra	6.94691	-7.9384	1.68471	-4.71203	2.45262e-06	1.87226e-05	Fungi	Ascomycota	NA	NA	NA	NA
ASV_2117	Eriophorum.vaginatum vs Salix.pulchra	6.3684	-7.6726	1.72125	-4.45758	8.28918e-06	5.97739e-05	Fungi	Ascomycota	Dothideomycetes	Capnodiales	Capnodiales_fam_Incertae_sedis	Pseudopenidiella
ASV_2118	Eriophorum.vaginatum vs Salix.pulchra	2.73815	30.6587	4.58794	6.68246	2.34967e-11	2.55038e-10	Fungi	Ascomycota	Leotiomycetes	Helotiales	Leotiaceae	Pezoloma
ASV_2120	Eriophorum.vaginatum vs Salix.pulchra	5.84013	-5.39404	1.85448	-2.90866	0.00362986	0.0169231	Fungi	Ascomycota	Arthoniomycetes	Lichenostigmatales	Phaeococcomycetaceae	Phaeococcomyces
ASV_2127	Eriophorum.vaginatum vs Salix.pulchra	5.46998	-6.22532	2.40273	-2.59093	0.00957171	0.0389598	Fungi	Ascomycota	Sordariomycetes	Hypocreales	Clavicipitaceae	Metarhizium
ASV_2134	Eriophorum.vaginatum vs Salix.pulchra	6.62381	-5.07649	2.01129	-2.524	0.0116028	0.0457959	Fungi	Ascomycota	Leotiomycetes	Helotiales	Hyaloscyphaceae	Hamatocanthoscypha
ASV_2156	Eriophorum.vaginatum vs Salix.pulchra	6.42845	-6.00162	1.92352	-3.12013	0.00180773	0.00916618	Fungi	NA	NA	NA	NA	NA
ASV_2161	Eriophorum.vaginatum vs Salix.pulchra	5.85274	-5.2159	1.88579	-2.7659	0.00567654	0.0249576	Fungi	Basidiomycota	Microbotryomycetes	Kriegeriales	Kriegeriaceae	Phenoliferia
ASV_2166	Eriophorum.vaginatum vs Salix.pulchra	5.2908	-7.34684	2.46663	-2.97849	0.00289673	0.0139741	Fungi	Ascomycota	Eurotiomycetes	Chaetothyriales	Herpotrichiellaceae	Exophiala
ASV_2176	Eriophorum.vaginatum vs Salix.pulchra	6.99321	-24.6154	2.51394	-9.79156	1.22387e-22	2.47626e-21	Fungi	Ascomycota	Orbiliomycetes	Orbiliales	Orbiliaceae	NA
ASV_2199	Eriophorum.vaginatum vs Salix.pulchra	4.36339	-7.67244	2.77897	-2.76089	0.00576435	0.0252372	Fungi	Ascomycota	Leotiomycetes	Helotiales	Hyaloscyphaceae	Microscypha
ASV_2212	Eriophorum.vaginatum vs Salix.pulchra	4.82932	30.8836	3.2227	9.58316	9.41186e-22	1.81614e-20	Fungi	Ascomycota	NA	NA	NA	NA
ASV_2221	Eriophorum.vaginatum vs Salix.pulchra	4.89725	-7.73139	2.09255	-3.69472	0.000220133	0.001307	Fungi	Ascomycota	Leotiomycetes	Helotiales	Helotiaceae	Articulospora
ASV_2230	Eriophorum.vaginatum vs Salix.pulchra	6.68273	-4.2251	1.68521	-2.50717	0.0121703	0.0474967	Fungi	Ascomycota	Eurotiomycetes	Phaeomoniellales	Phaeomoniellaceae	NA
ASV_2252	Eriophorum.vaginatum vs Salix.pulchra	3.12877	-6.07326	2.29251	-2.64918	0.00806877	0.0334966	Fungi	Ascomycota	Eurotiomycetes	Chaetothyriales	Herpotrichiellaceae	Cladophialophora
ASV_2259	Eriophorum.vaginatum vs Salix.pulchra	7.10477	-23.5139	2.63878	-8.91088	5.06298e-19	8.17926e-18	Fungi	NA	NA	NA	NA	NA
ASV_2270	Eriophorum.vaginatum vs Salix.pulchra	3.57951	-5.80004	1.73834	-3.33654	0.00084827	0.00462774	Fungi	Chytridiomycota	NA	NA	NA	NA
ASV_2298	Eriophorum.vaginatum vs Salix.pulchra	5.5939	-5.47945	1.74802	-3.13466	0.00172051	0.00878812	Fungi	NA	NA	NA	NA	NA
ASV_2301	Eriophorum.vaginatum vs Salix.pulchra	3.27175	-6.43309	2.42609	-2.65163	0.00801052	0.0333212	Fungi	Ascomycota	Eurotiomycetes	Chaetothyriales	Herpotrichiellaceae	Cladophialophora
ASV_2338	Eriophorum.vaginatum vs Salix.pulchra	5.93874	-25.1787	1.83625	-13.712	8.60165e-43	4.9794e-41	Fungi	Ascomycota	Leotiomycetes	Helotiales	Helotiales_fam_Incertae_sedis	Leohumicola
ASV_2341	Eriophorum.vaginatum vs Salix.pulchra	3.23307	-6.37117	1.86605	-3.41426	0.000639552	0.00357326	Fungi	Ascomycota	Dothideomycetes	Myriangiales	NA	NA
ASV_2343	Eriophorum.vaginatum vs Salix.pulchra	3.51714	-5.54484	1.7338	-3.19809	0.00138342	0.00718963	Fungi	Ascomycota	Leotiomycetes	Helotiales	Helotiales_fam_Incertae_sedis	Xenochalara
ASV_2350	Eriophorum.vaginatum vs Salix.pulchra	5.31299	-36.2683	2.87738	-12.6046	1.99081e-36	8.46705e-35	Fungi	Basidiomycota	Agaricomycetes	Sebacinales	Sebacinaceae	Sebacina
ASV_2355	Eriophorum.vaginatum vs Salix.pulchra	3.97017	-6.0386	2.14948	-2.80933	0.00496441	0.0222013	Fungi	Basidiomycota	Agaricomycetes	Thelephorales	Thelephoraceae	Tomentella
ASV_2368	Eriophorum.vaginatum vs Salix.pulchra	2.77655	-6.88568	2.06428	-3.33564	0.000851031	0.00463067	Fungi	Ascomycota	Dothideomycetes	Capnodiales	Teratosphaeriaceae	Capnocheirides
ASV_2406	Eriophorum.vaginatum vs Salix.pulchra	5.51979	27.5724	3.70237	7.44723	9.53233e-14	1.14829e-12	Fungi	Ascomycota	Leotiomycetes	Helotiales	Leotiaceae	Pezoloma
ASV_2420	Eriophorum.vaginatum vs Salix.pulchra	4.65323	27.7191	4.59177	6.0367	1.57297e-09	1.43147e-08	Fungi	Ascomycota	Leotiomycetes	Leotiales	Mniaeciaceae	Epithamnolia
ASV_2441	Eriophorum.vaginatum vs Salix.pulchra	3.41149	-5.15799	1.62098	-3.18202	0.00146252	0.00756299	Fungi	Basidiomycota	Cystobasidiomycetes	Cystobasidiomycetes_ord_Incertae_sedis	Microsporomycetaceae	NA
ASV_2448	Eriophorum.vaginatum vs Salix.pulchra	5.0275	-5.11396	1.74288	-2.9342	0.00334412	0.015839	Fungi	Ascomycota	Sordariomycetes	Hypocreales	Clavicipitaceae	Metapochonia
ASV_2466	Eriophorum.vaginatum vs Salix.pulchra	6.55695	-7.41857	2.21527	-3.34884	0.000811517	0.00445053	Fungi	Ascomycota	Leotiomycetes	Helotiales	Hyaloscyphaceae	NA
ASV_2483	Eriophorum.vaginatum vs Salix.pulchra	5.3705	-24.297	2.43252	-9.9884	1.71327e-23	3.79836e-22	Fungi	Ascomycota	Eurotiomycetes	Chaetothyriales	NA	NA
ASV_2494	Eriophorum.vaginatum vs Salix.pulchra	1.31676	23.7866	4.58819	5.1843	2.1683e-07	1.77206e-06	Fungi	Ascomycota	NA	NA	NA	NA
ASV_2527	Eriophorum.vaginatum vs Salix.pulchra	5.27942	26.5879	3.4121	7.79226	6.58223e-15	8.46751e-14	Fungi	NA	NA	NA	NA	NA
ASV_2544	Eriophorum.vaginatum vs Salix.pulchra	3.9961	-5.75197	1.34881	-4.26446	2.00385e-05	0.000137822	Fungi	Basidiomycota	Agaricomycetes	Trechisporales	Hydnodontaceae	Trechispora
ASV_2576	Eriophorum.vaginatum vs Salix.pulchra	8.13862	-38.6053	3.59027	-10.7527	5.75275e-27	1.53702e-25	Fungi	Mortierellomycota	Mortierellomycetes	Mortierellales	Mortierellaceae	Mortierella
ASV_2616	Eriophorum.vaginatum vs Salix.pulchra	8.35043	20.2553	2.96299	6.8361	8.13803e-12	8.97336e-11	Fungi	Ascomycota	Dothideomycetes	Venturiales	Venturiaceae	Venturia
ASV_2642	Eriophorum.vaginatum vs Salix.pulchra	6.44404	-23.3416	2.5172	-9.27284	1.81251e-20	3.17418e-19	Fungi	Ascomycota	Leotiomycetes	Helotiales	Helotiaceae	Roseodiscus
ASV_2666	Eriophorum.vaginatum vs Salix.pulchra	3.40396	-29.8714	3.20391	-9.32342	1.12654e-20	2.02119e-19	Fungi	Basidiomycota	Agaricomycetes	Thelephorales	Thelephoraceae	Tomentella
ASV_2675	Eriophorum.vaginatum vs Salix.pulchra	3.91997	-3.83606	1.50571	-2.54767	0.0108443	0.0431291	Fungi	Ascomycota	Eurotiomycetes	Chaetothyriales	Herpotrichiellaceae	Cladoriella
ASV_2687	Eriophorum.vaginatum vs Salix.pulchra	3.97879	-6.22533	1.62827	-3.82328	0.00013169	0.000809562	Fungi	Ascomycota	Sordariomycetes	Hypocreales	NA	NA
ASV_2698	Eriophorum.vaginatum vs Salix.pulchra	3.71812	-6.51094	2.43926	-2.66923	0.00760262	0.0319433	Fungi	Ascomycota	NA	NA	NA	NA
ASV_2704	Eriophorum.vaginatum vs Salix.pulchra	3.06565	-6.14831	1.43807	-4.2754	1.90798e-05	0.000131663	Fungi	Basidiomycota	Tremellomycetes	Tremellales	NA	NA
ASV_2731	Eriophorum.vaginatum vs Salix.pulchra	4.08843	-5.68567	2.28277	-2.49069	0.0127496	0.049204	Fungi	Mucoromycota	Umbelopsidomycetes	Umbelopsidales	Umbelopsidaceae	Umbelopsis
ASV_2743	Eriophorum.vaginatum vs Salix.pulchra	3.671	-6.4038	2.20767	-2.90071	0.00372323	0.0172427	Fungi	Ascomycota	Leotiomycetes	Helotiales	NA	NA
ASV_2784	Eriophorum.vaginatum vs Salix.pulchra	2.70542	-6.24438	1.63447	-3.82043	0.00013322	0.000816562	Fungi	Basidiomycota	Agaricomycetes	Trechisporales	Hydnodontaceae	Trechispora
ASV_2786	Eriophorum.vaginatum vs Salix.pulchra	2.82621	-4.91603	1.86342	-2.63817	0.00833542	0.0344663	Fungi	Basidiomycota	Tremellomycetes	Tremellales	Bulleribasidiaceae	Dioszegia
ASV_2870	Eriophorum.vaginatum vs Salix.pulchra	3.62301	18.1717	3.30475	5.49865	3.82703e-08	3.29567e-07	Fungi	Ascomycota	NA	NA	NA	NA
ASV_2883	Eriophorum.vaginatum vs Salix.pulchra	3.70351	-6.14363	2.28531	-2.68832	0.00718131	0.0304804	Fungi	Ascomycota	NA	NA	NA	NA
ASV_2896	Eriophorum.vaginatum vs Salix.pulchra	4.21644	-6.98578	1.86512	-3.74549	0.000180041	0.00108441	Fungi	NA	NA	NA	NA	NA
ASV_2911	Eriophorum.vaginatum vs Salix.pulchra	2.2673	-20.7119	4.59481	-4.50766	6.55461e-06	4.77615e-05	Fungi	Ascomycota	NA	NA	NA	NA
ASV_2924	Eriophorum.vaginatum vs Salix.pulchra	3.76503	-7.61746	2.83179	-2.68998	0.00714564	0.0303908	Fungi	Ascomycota	Eurotiomycetes	Eurotiales	NA	NA
ASV_3024	Eriophorum.vaginatum vs Salix.pulchra	3.29026	-5.35101	1.66126	-3.22106	0.00127715	0.00670425	Fungi	Basidiomycota	Cystobasidiomycetes	Cystobasidiales	NA	NA
ASV_3032	Eriophorum.vaginatum vs Salix.pulchra	4.28873	-4.7758	1.83957	-2.59614	0.00942768	0.0385998	Fungi	Ascomycota	Lecanoromycetes	Lecanoromycetes_ord_Incertae_sedis	Micropeltidaceae	NA
ASV_3074	Eriophorum.vaginatum vs Salix.pulchra	1.96828	-5.61441	1.39342	-4.02921	5.59636e-05	0.000359963	Fungi	Mortierellomycota	Mortierellomycetes	Mortierellales	Mortierellaceae	Mortierella
ASV_3135	Eriophorum.vaginatum vs Salix.pulchra	2.72126	-5.8991	2.06489	-2.85686	0.00427853	0.0195536	Fungi	Ascomycota	Dothideomycetes	Pleosporales	Cucurbitariaceae	Parafenestella
ASV_3140	Eriophorum.vaginatum vs Salix.pulchra	3.12215	-4.72173	1.85611	-2.54389	0.0109627	0.0435166	Fungi	Ascomycota	Dothideomycetes	Pleosporales	Phaeosphaeriaceae	Juncaceicola
ASV_3155	Eriophorum.vaginatum vs Salix.pulchra	3.56118	-30.0888	3.25803	-9.23528	2.57617e-20	4.43698e-19	Fungi	Ascomycota	Leotiomycetes	Helotiales	Hyaloscyphaceae	Lachnellula
ASV_3203	Eriophorum.vaginatum vs Salix.pulchra	2.46758	38.4763	3.39448	11.335	8.80743e-30	2.6221e-28	Fungi	Ascomycota	NA	NA	NA	NA
ASV_3246	Eriophorum.vaginatum vs Salix.pulchra	2.30553	32.8679	4.59493	7.15308	8.48499e-13	9.82373e-12	Fungi	Ascomycota	Leotiomycetes	Helotiales	Hyaloscyphaceae	NA
ASV_3401	Eriophorum.vaginatum vs Salix.pulchra	2.78135	-32.3752	4.58767	-7.057	1.7014e-12	1.94819e-11	Fungi	Basidiomycota	Agaricomycetes	Agaricales	Clavariaceae	Clavaria
ASV_3560	Eriophorum.vaginatum vs Salix.pulchra	2.37126	-5.02852	2.00487	-2.50815	0.0121366	0.0474967	Fungi	Chytridiomycota	NA	NA	NA	NA
ASV_3640	Eriophorum.vaginatum vs Salix.pulchra	2.5884	-5.45344	1.89427	-2.87891	0.00399052	0.0183581	Fungi	Ascomycota	Dothideomycetes	Capnodiales	Teratosphaeriaceae	NA
ASV_3657	Eriophorum.vaginatum vs Salix.pulchra	1.79393	-5.44998	2.17124	-2.51008	0.0120704	0.0474967	Fungi	Ascomycota	NA	NA	NA	NA
ASV_3734	Eriophorum.vaginatum vs Salix.pulchra	1.89857	31.6254	4.5931	6.88541	5.76208e-12	6.42149e-11	Fungi	Basidiomycota	Agaricomycetes	Sebacinales	Serendipitaceae	Serendipita
ASV_3827	Eriophorum.vaginatum vs Salix.pulchra	2.64445	5.82261	2.29518	2.53689	0.0111844	0.0442281	Fungi	Ascomycota	Leotiomycetes	Helotiales	Helotiaceae	Godronia
ASV_3919	Eriophorum.vaginatum vs Salix.pulchra	3.39886	-43.4668	3.76765	-11.5369	8.59978e-31	2.67492e-29	Fungi	Basidiomycota	Tremellomycetes	Tremellales	Bulleraceae	Genolevuria
ASV_4105	Eriophorum.vaginatum vs Salix.pulchra	3.03	-30.3188	4.59351	-6.60036	4.10171e-11	4.33906e-10	Fungi	Mortierellomycota	Mortierellomycetes	Mortierellales	Mortierellaceae	Mortierella
ASV_4178	Eriophorum.vaginatum vs Salix.pulchra	1.74831	-4.90882	1.67439	-2.93171	0.00337103	0.0158942	Fungi	NA	NA	NA	NA	NA
ASV_2	Eriophorum.vaginatum vs Salix.reticulata	50.9825	6.65668	2.71713	2.44989	0.0142898	0.039156	Fungi	Basidiomycota	Agaricomycetes	Agaricales	Inocybaceae	Inocybe
ASV_3	Eriophorum.vaginatum vs Salix.reticulata	7.3563	-7.42933	1.55074	-4.79083	1.66092e-06	8.1625e-06	Fungi	Basidiomycota	Agaricomycetes	Agaricales	Cortinariaceae	Cortinarius
ASV_4	Eriophorum.vaginatum vs Salix.reticulata	982.116	8.79295	0.99376	8.84816	8.89733e-19	9.38162e-18	Fungi	Ascomycota	Eurotiomycetes	Chaetothyriales	Herpotrichiellaceae	NA
ASV_5	Eriophorum.vaginatum vs Salix.reticulata	84.7493	-4.5512	1.77194	-2.56849	0.0102144	0.0291389	Fungi	Basidiomycota	Agaricomycetes	Agaricales	Cortinariaceae	Cortinarius
ASV_6	Eriophorum.vaginatum vs Salix.reticulata	864.718	-7.16076	1.34694	-5.31631	1.05891e-07	5.72772e-07	Fungi	Ascomycota	Sordariomycetes	Xylariales	Bartaliniaceae	NA
ASV_7	Eriophorum.vaginatum vs Salix.reticulata	1061.28	-3.41198	0.799291	-4.26876	1.96561e-05	8.87453e-05	Fungi	Ascomycota	Leotiomycetes	Helotiales	Hyaloscyphaceae	Lachnellula
ASV_8	Eriophorum.vaginatum vs Salix.reticulata	1067.14	4.17173	1.00834	4.13722	3.5154e-05	0.000152121	Fungi	Ascomycota	Leotiomycetes	Helotiales	Helotiaceae	Meliniomyces
ASV_11	Eriophorum.vaginatum vs Salix.reticulata	846.922	-2.42997	0.816534	-2.97595	0.00292079	0.00956	Fungi	Ascomycota	Eurotiomycetes	Eurotiales	Aspergillaceae	Penicillium
ASV_12	Eriophorum.vaginatum vs Salix.reticulata	929.962	7.57292	1.1669	6.48979	8.59539e-11	5.8211e-10	Fungi	Ascomycota	Leotiomycetes	Helotiales	Leotiaceae	Pezoloma
ASV_15	Eriophorum.vaginatum vs Salix.reticulata	882.314	4.91703	1.43259	3.43228	0.000598528	0.00223075	Fungi	Basidiomycota	Agaricomycetes	Thelephorales	Thelephoraceae	Pseudotomentella
ASV_16	Eriophorum.vaginatum vs Salix.reticulata	712.83	4.43935	1.17988	3.76255	0.000168191	0.000673571	Fungi	Basidiomycota	Agaricomycetes	Agaricales	Clavariaceae	Clavaria
ASV_17	Eriophorum.vaginatum vs Salix.reticulata	771.586	-2.54977	0.798893	-3.19163	0.00141471	0.00492049	Fungi	Ascomycota	Sordariomycetes	Hypocreales	Hypocreaceae	Trichoderma
ASV_20	Eriophorum.vaginatum vs Salix.reticulata	645.225	3.06946	0.680991	4.50733	6.56474e-06	3.07215e-05	Fungi	Ascomycota	Leotiomycetes	Helotiales	Hyaloscyphaceae	Calycellina
ASV_21	Eriophorum.vaginatum vs Salix.reticulata	764.77	29.2092	1.34241	21.7589	5.69058e-105	9.48051e-102	Fungi	Ascomycota	Eurotiomycetes	Chaetothyriales	Herpotrichiellaceae	NA
ASV_23	Eriophorum.vaginatum vs Salix.reticulata	25.7666	-26.1973	2.69444	-9.72271	2.41275e-22	2.89183e-21	Fungi	Basidiomycota	Agaricomycetes	Agaricales	Cortinariaceae	Cortinarius
ASV_24	Eriophorum.vaginatum vs Salix.reticulata	676.632	3.0418	1.08902	2.79317	0.00521945	0.016103	Fungi	Basidiomycota	Agaricomycetes	Agaricales	Tricholomataceae	Mycena
ASV_25	Eriophorum.vaginatum vs Salix.reticulata	481.831	-5.42825	0.815871	-6.65332	2.86546e-11	2.00582e-10	Fungi	Ascomycota	Eurotiomycetes	Eurotiales	Aspergillaceae	Penicillium
ASV_26	Eriophorum.vaginatum vs Salix.reticulata	114.594	-10.7498	1.52429	-7.05233	1.75952e-12	1.34466e-11	Fungi	Basidiomycota	Agaricomycetes	Agaricales	Strophariaceae	Stropharia
ASV_27	Eriophorum.vaginatum vs Salix.reticulata	48.9238	27.0764	2.13448	12.6852	7.13942e-37	1.64532e-35	Fungi	Ascomycota	Eurotiomycetes	Chaetothyriales	Herpotrichiellaceae	NA
ASV_29	Eriophorum.vaginatum vs Salix.reticulata	70.1773	27.1708	1.82776	14.8656	5.51078e-50	2.70028e-48	Fungi	Ascomycota	Eurotiomycetes	Sclerococcales	Sclerococcaceae	Sclerococcum
ASV_33	Eriophorum.vaginatum vs Salix.reticulata	221.049	-10.4574	3.02528	-3.45667	0.00054689	0.00205207	Fungi	Basidiomycota	Agaricomycetes	Thelephorales	Thelephoraceae	Tomentella
ASV_35	Eriophorum.vaginatum vs Salix.reticulata	427.473	-2.86243	0.799966	-3.57819	0.000345986	0.00134676	Fungi	Basidiomycota	Tremellomycetes	Tremellales	Syzygosporaceae	Syzygospora
ASV_38	Eriophorum.vaginatum vs Salix.reticulata	517.92	4.84371	1.54573	3.1336	0.00172677	0.00590718	Fungi	Basidiomycota	Agaricomycetes	Agaricales	Clavariaceae	Clavaria
ASV_41	Eriophorum.vaginatum vs Salix.reticulata	426.583	25.4069	1.83533	13.8432	1.39762e-43	4.56556e-42	Fungi	Ascomycota	Leotiomycetes	Helotiales	Helotiaceae	Meliniomyces
ASV_42	Eriophorum.vaginatum vs Salix.reticulata	455.419	-5.80448	0.828928	-7.0024	2.51616e-12	1.8968e-11	Fungi	Ascomycota	Leotiomycetes	Helotiales	Hyaloscyphaceae	Pezizella
ASV_43	Eriophorum.vaginatum vs Salix.reticulata	316.376	2.42624	0.815793	2.97409	0.00293856	0.00959931	Fungi	Mortierellomycota	Mortierellomycetes	Mortierellales	Mortierellaceae	Mortierella
ASV_44	Eriophorum.vaginatum vs Salix.reticulata	187.348	-5.39638	1.38434	-3.89817	9.69232e-05	0.000398701	Fungi	Ascomycota	Leotiomycetes	Helotiales	NA	NA
ASV_47	Eriophorum.vaginatum vs Salix.reticulata	331.15	-13.614	1.56861	-8.67906	3.99059e-18	4.12939e-17	Fungi	Ascomycota	Leotiomycetes	Helotiales	Hyaloscyphaceae	Calycina
ASV_48	Eriophorum.vaginatum vs Salix.reticulata	121.525	4.36948	1.37698	3.17324	0.00150748	0.00521051	Fungi	Basidiomycota	Agaricomycetes	Russulales	Russulaceae	Lactarius
ASV_52	Eriophorum.vaginatum vs Salix.reticulata	224.496	-39.7442	2.59375	-15.3231	5.36217e-53	2.97779e-51	Fungi	Basidiomycota	Agaricomycetes	Thelephorales	Thelephoraceae	Tomentella
ASV_53	Eriophorum.vaginatum vs Salix.reticulata	352.977	-5.3458	0.649794	-8.22692	1.92082e-16	1.78776e-15	Fungi	Ascomycota	Eurotiomycetes	Eurotiales	Aspergillaceae	Penicillium
ASV_54	Eriophorum.vaginatum vs Salix.reticulata	81.9913	-29.0941	2.98055	-9.76134	1.64961e-22	1.99359e-21	Fungi	Basidiomycota	Agaricomycetes	Thelephorales	Thelephoraceae	Tomentella
ASV_55	Eriophorum.vaginatum vs Salix.reticulata	51.3317	26.9178	3.34135	8.05598	7.8845e-16	7.17791e-15	Fungi	Basidiomycota	Agaricomycetes	Russulales	Russulaceae	Russula
ASV_56	Eriophorum.vaginatum vs Salix.reticulata	305.29	-8.26902	1.57889	-5.23722	1.63011e-07	8.62219e-07	Fungi	Basidiomycota	Tremellomycetes	Tremellales	Bulleraceae	Genolevuria
ASV_58	Eriophorum.vaginatum vs Salix.reticulata	16.2665	30.1007	2.92615	10.2868	8.08001e-25	1.08559e-23	Fungi	Basidiomycota	Agaricomycetes	Agaricales	Tricholomataceae	Mycena
ASV_60	Eriophorum.vaginatum vs Salix.reticulata	118.735	-38.421	4.91663	-7.8145	5.5183e-15	4.73891e-14	Fungi	Basidiomycota	Agaricomycetes	Thelephorales	Thelephoraceae	Tomentella
ASV_61	Eriophorum.vaginatum vs Salix.reticulata	54.8253	-5.58677	1.55972	-3.5819	0.000341105	0.00133087	Fungi	Ascomycota	Dothideomycetes	Pleosporales	Melanommataceae	NA
ASV_62	Eriophorum.vaginatum vs Salix.reticulata	271.403	29.097	2.29919	12.6553	1.04566e-36	2.32276e-35	Fungi	Ascomycota	Leotiomycetes	Helotiales	Helotiaceae	Meliniomyces
ASV_66	Eriophorum.vaginatum vs Salix.reticulata	262.581	7.29569	1.49894	4.86724	1.13166e-06	5.64473e-06	Fungi	Basidiomycota	Agaricomycetes	Russulales	Russulaceae	Russula
ASV_67	Eriophorum.vaginatum vs Salix.reticulata	212.262	-3.95119	1.09467	-3.60948	0.000306812	0.00120554	Fungi	Ascomycota	Eurotiomycetes	Chaetothyriales	Herpotrichiellaceae	Phialophora
ASV_70	Eriophorum.vaginatum vs Salix.reticulata	272.663	-7.27724	1.33192	-5.46374	4.66211e-08	2.58042e-07	Fungi	Mortierellomycota	Mortierellomycetes	Mortierellales	Mortierellaceae	Mortierella
ASV_72	Eriophorum.vaginatum vs Salix.reticulata	130.192	-5.72748	1.492	-3.83878	0.000123645	0.000502422	Fungi	Mortierellomycota	Mortierellomycetes	Mortierellales	Mortierellaceae	Mortierella
ASV_73	Eriophorum.vaginatum vs Salix.reticulata	257.766	4.04286	0.961924	4.20288	2.63536e-05	0.00011554	Fungi	Ascomycota	Leotiomycetes	Helotiales	Hyaloscyphaceae	Hyphodiscus
ASV_74	Eriophorum.vaginatum vs Salix.reticulata	20.7039	22.2159	3.37876	6.57516	4.86016e-11	3.35976e-10	Fungi	Ascomycota	Leotiomycetes	Helotiales	Leotiaceae	Pezoloma
ASV_75	Eriophorum.vaginatum vs Salix.reticulata	16.1114	-34.9392	4.91668	-7.10625	1.19236e-12	9.19659e-12	Fungi	Ascomycota	Sordariomycetes	Hypocreales	Ophiocordycipitaceae	Drechmeria
ASV_77	Eriophorum.vaginatum vs Salix.reticulata	54.4576	20.2822	3.5385	5.73186	9.93376e-09	5.64834e-08	Fungi	Ascomycota	Eurotiomycetes	Chaetothyriales	Herpotrichiellaceae	NA
ASV_79	Eriophorum.vaginatum vs Salix.reticulata	191	7.61523	2.29379	3.31994	0.000900375	0.00326092	Fungi	Ascomycota	Leotiomycetes	Helotiales	Leotiaceae	Pezoloma
ASV_80	Eriophorum.vaginatum vs Salix.reticulata	24.924	-4.26186	0.928449	-4.59031	4.42598e-06	2.08886e-05	Fungi	Basidiomycota	Agaricomycetes	Agaricales	Cortinariaceae	Cortinarius
ASV_82	Eriophorum.vaginatum vs Salix.reticulata	13.7741	20.6657	2.95075	7.00354	2.49572e-12	1.88994e-11	Fungi	Ascomycota	Leotiomycetes	Helotiales	Hyaloscyphaceae	NA
ASV_83	Eriophorum.vaginatum vs Salix.reticulata	195.231	-3.62907	1.14123	-3.17996	0.00147295	0.00511235	Fungi	Basidiomycota	Tremellomycetes	Cystofilobasidiales	Mrakiaceae	Mrakia
ASV_84	Eriophorum.vaginatum vs Salix.reticulata	224.467	-8.15852	1.36931	-5.95811	2.55172e-09	1.52372e-08	Fungi	Mortierellomycota	Mortierellomycetes	Mortierellales	Mortierellaceae	Mortierella
ASV_88	Eriophorum.vaginatum vs Salix.reticulata	162.659	-7.22642	1.37013	-5.27425	1.33299e-07	7.11783e-07	Fungi	Ascomycota	Eurotiomycetes	Chaetothyriales	NA	NA
ASV_89	Eriophorum.vaginatum vs Salix.reticulata	150.88	-10.9868	2.0257	-5.42371	5.83737e-08	3.19903e-07	Fungi	Basidiomycota	Agaricomycetes	Thelephorales	Thelephoraceae	Tomentella
ASV_92	Eriophorum.vaginatum vs Salix.reticulata	214.085	3.87026	1.13923	3.39727	0.000680612	0.00251978	Fungi	Ascomycota	Leotiomycetes	Helotiales	NA	NA
ASV_93	Eriophorum.vaginatum vs Salix.reticulata	82.7266	-15.0829	1.53887	-9.80126	1.11185e-22	1.36202e-21	Fungi	Ascomycota	Leotiomycetes	Helotiales	Hyaloscyphaceae	Pezizella
ASV_95	Eriophorum.vaginatum vs Salix.reticulata	178.419	-3.7303	0.648655	-5.75082	8.88102e-09	5.11964e-08	Fungi	Mortierellomycota	Mortierellomycetes	Mortierellales	Mortierellaceae	Mortierella
ASV_96	Eriophorum.vaginatum vs Salix.reticulata	180.972	-5.52637	1.41032	-3.91852	8.90928e-05	0.000367397	Fungi	Ascomycota	Sordariomycetes	Hypocreales	Bionectriaceae	Nectriopsis
ASV_101	Eriophorum.vaginatum vs Salix.reticulata	226.904	27.5391	1.5245	18.0643	6.08623e-73	9.21788e-71	Fungi	Ascomycota	Leotiomycetes	Helotiales	Hyaloscyphaceae	Hyaloscypha
ASV_103	Eriophorum.vaginatum vs Salix.reticulata	103.01	27.3882	2.00091	13.6879	1.19938e-42	3.70031e-41	Fungi	Ascomycota	Leotiomycetes	Helotiales	Leotiaceae	Pezoloma
ASV_104	Eriophorum.vaginatum vs Salix.reticulata	217.173	-2.75958	1.15369	-2.39196	0.0167589	0.0450327	Fungi	Ascomycota	Dothideomycetes	Venturiales	NA	NA
ASV_106	Eriophorum.vaginatum vs Salix.reticulata	211.426	-25.246	1.98508	-12.7179	4.70479e-37	1.10397e-35	Fungi	Ascomycota	Dothideomycetes	Venturiales	Venturiaceae	NA
ASV_107	Eriophorum.vaginatum vs Salix.reticulata	193.225	8.66278	1.86791	4.63769	3.52327e-06	1.66755e-05	Fungi	Basidiomycota	Agaricomycetes	Russulales	Russulaceae	Russula
ASV_110	Eriophorum.vaginatum vs Salix.reticulata	37.4283	-4.75425	1.87516	-2.53538	0.0112324	0.0316101	Fungi	Ascomycota	Sordariomycetes	Glomerellales	NA	NA
ASV_111	Eriophorum.vaginatum vs Salix.reticulata	165.181	-2.59936	0.648538	-4.00804	6.12259e-05	0.000258889	Fungi	Ascomycota	Dothideomycetes	Capnodiales	Cladosporiaceae	Cladosporium
ASV_112	Eriophorum.vaginatum vs Salix.reticulata	153.332	-5.71403	1.43792	-3.97381	7.07327e-05	0.000296082	Fungi	Ascomycota	Leotiomycetes	Helotiales	Helotiales_fam_Incertae_sedis	Leohumicola
ASV_113	Eriophorum.vaginatum vs Salix.reticulata	215.014	9.50071	1.92494	4.9356	7.99061e-07	4.00975e-06	Fungi	Basidiomycota	Agaricomycetes	Sebacinales	Serendipitaceae	NA
ASV_119	Eriophorum.vaginatum vs Salix.reticulata	162.905	3.7963	0.804986	4.71598	2.40547e-06	1.1616e-05	Fungi	Basidiomycota	Microbotryomycetes	Leucosporidiales	NA	NA
ASV_120	Eriophorum.vaginatum vs Salix.reticulata	16.4929	-24.9543	1.93123	-12.9215	3.40567e-38	8.3439e-37	Fungi	Ascomycota	Sordariomycetes	Hypocreales	Cordycipitaceae	Beauveria
ASV_121	Eriophorum.vaginatum vs Salix.reticulata	210.519	4.2839	1.36787	3.13181	0.00173732	0.00593111	Fungi	Ascomycota	Leotiomycetes	Helotiales	Myxotrichaceae	Oidiodendron
ASV_122	Eriophorum.vaginatum vs Salix.reticulata	10.2038	21.149	4.9201	4.29849	1.71967e-05	7.78525e-05	Fungi	Ascomycota	Leotiomycetes	Helotiales	Helotiales_fam_Incertae_sedis	Cystodendron
ASV_123	Eriophorum.vaginatum vs Salix.reticulata	107.402	-3.71845	1.34145	-2.77196	0.00557195	0.0171271	Fungi	Ascomycota	Sordariomycetes	Hypocreales	Nectriaceae	Nectria
ASV_124	Eriophorum.vaginatum vs Salix.reticulata	224.49	29.9909	1.74633	17.1737	4.1779e-66	4.9717e-64	Fungi	Ascomycota	Eurotiomycetes	Chaetothyriales	Herpotrichiellaceae	NA
ASV_126	Eriophorum.vaginatum vs Salix.reticulata	43.0613	6.74983	2.38859	2.82586	0.00471541	0.0147667	Fungi	Ascomycota	Leotiomycetes	Helotiales	Helotiaceae	Ombrophila
ASV_131	Eriophorum.vaginatum vs Salix.reticulata	62.0852	-4.94904	1.17488	-4.21239	2.52679e-05	0.000111366	Fungi	Ascomycota	Leotiomycetes	Helotiales	NA	NA
ASV_133	Eriophorum.vaginatum vs Salix.reticulata	170.457	-25.0352	2.11681	-11.8268	2.83612e-32	5.13584e-31	Fungi	Ascomycota	Leotiomycetes	Helotiales	Helotiales_fam_Incertae_sedis	Hyalodendriella
ASV_135	Eriophorum.vaginatum vs Salix.reticulata	126.343	7.64362	1.06325	7.1889	6.53158e-13	5.18172e-12	Fungi	Ascomycota	Leotiomycetes	Helotiales	NA	NA
ASV_137	Eriophorum.vaginatum vs Salix.reticulata	6.27147	34.5173	4.9209	7.01444	2.30869e-12	1.75629e-11	Fungi	Ascomycota	Leotiomycetes	Helotiales	Helotiales_fam_Incertae_sedis	Cystodendron
ASV_138	Eriophorum.vaginatum vs Salix.reticulata	2.05475	32.678	4.91998	6.6419	3.09673e-11	2.15864e-10	Fungi	Ascomycota	GS37	GS37	NA	NA
ASV_144	Eriophorum.vaginatum vs Salix.reticulata	37.8976	-4.26737	1.06073	-4.02304	5.74515e-05	0.000244169	Fungi	Ascomycota	Leotiomycetes	Helotiales	Myxotrichaceae	Oidiodendron
ASV_145	Eriophorum.vaginatum vs Salix.reticulata	91.2954	25.2564	1.80989	13.9547	2.94744e-44	1.00213e-42	Fungi	Basidiomycota	Agaricomycetes	Sebacinales	Serendipitaceae	Serendipita
ASV_147	Eriophorum.vaginatum vs Salix.reticulata	99.1502	-3.02266	0.790985	-3.82139	0.000132703	0.000535312	Fungi	Ascomycota	Eurotiomycetes	Eurotiales	Aspergillaceae	Penicillium
ASV_149	Eriophorum.vaginatum vs Salix.reticulata	15.324	-10.0582	2.89071	-3.4795	0.000502355	0.00191078	Fungi	Basidiomycota	Agaricomycetes	Agaricales	Tricholomataceae	Mycena
ASV_153	Eriophorum.vaginatum vs Salix.reticulata	50.5702	-27.4647	2.53366	-10.8399	2.22604e-27	3.49866e-26	Fungi	Ascomycota	Sordariomycetes	Hypocreales	Niessliaceae	NA
ASV_155	Eriophorum.vaginatum vs Salix.reticulata	129.332	5.70788	0.950214	6.00694	1.89062e-09	1.14122e-08	Fungi	Ascomycota	Leotiomycetes	Helotiales	Dermateaceae	NA
ASV_157	Eriophorum.vaginatum vs Salix.reticulata	137.401	5.12682	1.02731	4.99051	6.02186e-07	3.04013e-06	Fungi	Ascomycota	Leotiomycetes	Helotiales	NA	NA
ASV_159	Eriophorum.vaginatum vs Salix.reticulata	100.294	5.38961	1.11055	4.85312	1.21535e-06	6.04412e-06	Fungi	Mortierellomycota	Mortierellomycetes	Mortierellales	Mortierellaceae	Mortierella
ASV_161	Eriophorum.vaginatum vs Salix.reticulata	21.8509	-23.9885	3.1574	-7.59755	3.0178e-14	2.53922e-13	Fungi	Basidiomycota	Agaricomycetes	Thelephorales	Thelephoraceae	Tomentella
ASV_163	Eriophorum.vaginatum vs Salix.reticulata	10.753	25.6218	2.72857	9.39022	5.98771e-21	6.83255e-20	Fungi	Ascomycota	Eurotiomycetes	Chaetothyriales	NA	NA
ASV_164	Eriophorum.vaginatum vs Salix.reticulata	12.8017	-32.1835	4.9167	-6.54574	5.92009e-11	4.07557e-10	Fungi	Basidiomycota	Agaricomycetes	Agaricales	Clavariaceae	Clavaria
ASV_166	Eriophorum.vaginatum vs Salix.reticulata	130.309	23.7574	1.92276	12.3559	4.52534e-35	9.0834e-34	Fungi	Ascomycota	Leotiomycetes	Helotiales	NA	NA
ASV_169	Eriophorum.vaginatum vs Salix.reticulata	120.725	-3.35684	0.667051	-5.03236	4.84476e-07	2.46078e-06	Fungi	Mucoromycota	Mucoromycetes	Mucorales	Mucoraceae	Mucor
ASV_172	Eriophorum.vaginatum vs Salix.reticulata	92.1291	-4.86389	0.950694	-5.11614	3.11844e-07	1.60349e-06	Fungi	Ascomycota	Dothideomycetes	Pleosporales	Sporormiaceae	Sporormiella
ASV_173	Eriophorum.vaginatum vs Salix.reticulata	125.417	5.57082	1.19274	4.67061	3.00301e-06	1.42943e-05	Fungi	Basidiomycota	Microbotryomycetes	Sporidiobolales	Sporidiobolaceae	Rhodotorula
ASV_174	Eriophorum.vaginatum vs Salix.reticulata	8.73363	28.6156	4.91926	5.81705	5.98958e-09	3.50128e-08	Fungi	Ascomycota	Eurotiomycetes	Chaetothyriales	Herpotrichiellaceae	NA
ASV_178	Eriophorum.vaginatum vs Salix.reticulata	90.336	-5.48293	1.2551	-4.36853	1.25085e-05	5.70937e-05	Fungi	Ascomycota	Eurotiomycetes	Chaetothyriales	Herpotrichiellaceae	Cladophialophora
ASV_179	Eriophorum.vaginatum vs Salix.reticulata	145.372	29.1226	1.47747	19.7111	1.73175e-86	7.21272e-84	Fungi	Basidiomycota	Microbotryomycetes	Sporidiobolales	Sporidiobolaceae	Rhodotorula
ASV_180	Eriophorum.vaginatum vs Salix.reticulata	24.9157	5.5366	1.4446	3.83263	0.000126782	0.000513914	Fungi	Ascomycota	Eurotiomycetes	Chaetothyriales	Herpotrichiellaceae	Cladophialophora
ASV_181	Eriophorum.vaginatum vs Salix.reticulata	90.7956	4.30533	1.01071	4.25973	2.04675e-05	9.18037e-05	Fungi	Ascomycota	Eurotiomycetes	Chaetothyriales	Herpotrichiellaceae	Cladophialophora
ASV_182	Eriophorum.vaginatum vs Salix.reticulata	39.6128	25.4279	2.36068	10.7714	4.69629e-27	7.24446e-26	Fungi	Basidiomycota	Agaricomycetes	Agaricales	Tricholomataceae	Mycena
ASV_183	Eriophorum.vaginatum vs Salix.reticulata	70.7275	18.8461	2.25475	8.35842	6.35642e-17	6.08609e-16	Fungi	Ascomycota	Leotiomycetes	Helotiales	Myxotrichaceae	Oidiodendron
ASV_185	Eriophorum.vaginatum vs Salix.reticulata	14.1745	28.6046	4.92047	5.81338	6.12249e-09	3.56646e-08	Fungi	Ascomycota	Leotiomycetes	Helotiales	Leotiaceae	Pezoloma
ASV_187	Eriophorum.vaginatum vs Salix.reticulata	65.918	-30.3275	1.82323	-16.634	3.9531e-62	3.65881e-60	Fungi	Ascomycota	NA	NA	NA	NA
ASV_190	Eriophorum.vaginatum vs Salix.reticulata	72.4137	-9.39411	1.8351	-5.11912	3.06972e-07	1.58333e-06	Fungi	Ascomycota	NA	NA	NA	NA
ASV_191	Eriophorum.vaginatum vs Salix.reticulata	89.797	-4.03909	1.61738	-2.49731	0.0125141	0.0347474	Fungi	Ascomycota	Eurotiomycetes	Eurotiales	Aspergillaceae	Penicillium
ASV_192	Eriophorum.vaginatum vs Salix.reticulata	11.179	17.6165	2.83165	6.22128	4.93128e-10	3.1477e-09	Fungi	Ascomycota	Sordariomycetes	Hypocreales	Hypocreaceae	Trichoderma
ASV_193	Eriophorum.vaginatum vs Salix.reticulata	39.7993	-5.37584	1.8551	-2.89786	0.00375713	0.0120604	Fungi	Ascomycota	Sordariomycetes	Sordariales	Chaetomiaceae	Trichocladium
ASV_194	Eriophorum.vaginatum vs Salix.reticulata	88.6106	-8.70001	1.43472	-6.06389	1.32868e-09	8.13816e-09	Fungi	Basidiomycota	Agaricomycetes	Agaricales	Squamanitaceae	Cystoderma
ASV_195	Eriophorum.vaginatum vs Salix.reticulata	11.927	-50.4075	4.91671	-10.2523	1.1558e-24	1.54045e-23	Fungi	Ascomycota	Leotiomycetes	Helotiales	Helotiaceae	NA
ASV_198	Eriophorum.vaginatum vs Salix.reticulata	97.5359	5.83636	1.10113	5.30036	1.15574e-07	6.19121e-07	Fungi	Mortierellomycota	Mortierellomycetes	Mortierellales	Mortierellaceae	Mortierella
ASV_199	Eriophorum.vaginatum vs Salix.reticulata	16.0366	-39.2555	4.91669	-7.98414	1.41511e-15	1.26751e-14	Fungi	Basidiomycota	Agaricomycetes	Thelephorales	Thelephoraceae	Thelephora
ASV_201	Eriophorum.vaginatum vs Salix.reticulata	58.4791	24.1682	2.2895	10.5561	4.75929e-26	6.95524e-25	Fungi	Basidiomycota	Agaricomycetes	Trechisporales	Hydnodontaceae	Luellia
ASV_202	Eriophorum.vaginatum vs Salix.reticulata	104.154	28.096	2.00032	14.0458	8.17958e-45	2.8994e-43	Fungi	Ascomycota	Leotiomycetes	Helotiales	Hyaloscyphaceae	Pezizella
ASV_203	Eriophorum.vaginatum vs Salix.reticulata	78.8542	-4.43946	1.22795	-3.61535	0.000299945	0.00118135	Fungi	Ascomycota	Sordariomycetes	Hypocreales	Nectriaceae	Pseudocosmospora
ASV_205	Eriophorum.vaginatum vs Salix.reticulata	121.594	28.2378	2.30917	12.2286	2.18777e-34	4.23817e-33	Fungi	Ascomycota	Leotiomycetes	Helotiales	Helotiaceae	Meliniomyces
ASV_209	Eriophorum.vaginatum vs Salix.reticulata	4.76718	-8.03296	2.40608	-3.3386	0.000842007	0.00306285	Fungi	Basidiomycota	Agaricomycetes	Agaricales	Hymenogastraceae	Hebeloma
ASV_211	Eriophorum.vaginatum vs Salix.reticulata	114.278	26.0125	1.49323	17.4203	5.78681e-68	8.03403e-66	Fungi	Ascomycota	Leotiomycetes	Helotiales	Helotiales_fam_Incertae_sedis	Cystodendron
ASV_215	Eriophorum.vaginatum vs Salix.reticulata	63.7134	-29.8873	1.5655	-19.0913	2.98329e-81	8.2836e-79	Fungi	Ascomycota	Leotiomycetes	Helotiales	NA	NA
ASV_216	Eriophorum.vaginatum vs Salix.reticulata	80.5985	-30.2592	2.2249	-13.6002	3.99172e-42	1.18754e-40	Fungi	Basidiomycota	Agaricomycetes	Thelephorales	Thelephoraceae	Tomentella
ASV_217	Eriophorum.vaginatum vs Salix.reticulata	33.8181	27.9808	4.49203	6.22897	4.695e-10	3.00841e-09	Fungi	Basidiomycota	Agaricomycetes	Sebacinales	Serendipitaceae	NA
ASV_219	Eriophorum.vaginatum vs Salix.reticulata	27.0473	26.7283	4.91922	5.43345	5.52757e-08	3.03925e-07	Fungi	Basidiomycota	Agaricomycetes	Sebacinales	Serendipitaceae	NA
ASV_222	Eriophorum.vaginatum vs Salix.reticulata	7.88428	-28.2092	2.98953	-9.43598	3.87368e-21	4.45073e-20	Fungi	Basidiomycota	Agaricomycetes	Agaricales	Inocybaceae	Inocybe
ASV_223	Eriophorum.vaginatum vs Salix.reticulata	112.21	22.8595	1.55165	14.7324	3.99376e-49	1.84823e-47	Fungi	Basidiomycota	Agaricomycetes	Sebacinales	Serendipitaceae	NA
ASV_226	Eriophorum.vaginatum vs Salix.reticulata	117.128	8.49628	1.61914	5.24742	1.54248e-07	8.21012e-07	Fungi	Ascomycota	Leotiomycetes	Helotiales	Hyaloscyphaceae	Calycellina
ASV_230	Eriophorum.vaginatum vs Salix.reticulata	76.7452	26.7557	2.096	12.7651	2.56735e-37	6.1103e-36	Fungi	Ascomycota	Leotiomycetes	Helotiales	Leotiaceae	Pezoloma
ASV_232	Eriophorum.vaginatum vs Salix.reticulata	82.3887	-7.40253	1.96793	-3.76158	0.000168842	0.000674558	Fungi	Ascomycota	Leotiomycetes	Helotiales	Helotiaceae	Crocicreas
ASV_235	Eriophorum.vaginatum vs Salix.reticulata	79.3901	-40.5747	3.96941	-10.2218	1.58318e-24	2.09331e-23	Fungi	Basidiomycota	Agaricomycetes	Agaricales	Cortinariaceae	Cortinarius
ASV_237	Eriophorum.vaginatum vs Salix.reticulata	10.5466	5.63937	1.77628	3.17483	0.00149926	0.00519285	Fungi	Ascomycota	Leotiomycetes	Helotiales	NA	NA
ASV_238	Eriophorum.vaginatum vs Salix.reticulata	102.557	26.4343	1.64246	16.0943	2.79647e-58	2.02562e-56	Fungi	Ascomycota	Leotiomycetes	Helotiales	Hyaloscyphaceae	Hyaloscypha
ASV_240	Eriophorum.vaginatum vs Salix.reticulata	26.6236	-4.54483	1.07645	-4.22207	2.42072e-05	0.000106974	Fungi	Ascomycota	Sordariomycetes	Xylariales	Microdochiaceae	Microdochium
ASV_246	Eriophorum.vaginatum vs Salix.reticulata	62.6069	24.4149	2.78812	8.75678	2.00916e-18	2.09203e-17	Fungi	Ascomycota	Dothideomycetes	Venturiales	Venturiaceae	Venturia
ASV_247	Eriophorum.vaginatum vs Salix.reticulata	14.9038	-6.63256	1.68593	-3.93406	8.35242e-05	0.000346148	Fungi	Basidiomycota	Agaricomycetes	Trechisporales	Hydnodontaceae	Trechispora
ASV_250	Eriophorum.vaginatum vs Salix.reticulata	33.8548	-6.58292	1.54649	-4.25669	2.0748e-05	9.24229e-05	Fungi	Ascomycota	Dothideomycetes	Pleosporales	Sporormiaceae	Sporormiella
ASV_253	Eriophorum.vaginatum vs Salix.reticulata	43.3143	6.84016	2.84693	2.40265	0.0162769	0.0440217	Fungi	Basidiomycota	Agaricomycetes	Sebacinales	Serendipitaceae	Serendipita
ASV_254	Eriophorum.vaginatum vs Salix.reticulata	90.9147	22.5651	1.60299	14.0769	5.26883e-45	1.95064e-43	Fungi	Ascomycota	Leotiomycetes	Helotiales	Vibrisseaceae	Phialocephala
ASV_256	Eriophorum.vaginatum vs Salix.reticulata	32.4092	9.61929	2.34134	4.10845	3.98329e-05	0.000171921	Fungi	Ascomycota	Eurotiomycetes	Chaetothyriales	Herpotrichiellaceae	NA
ASV_258	Eriophorum.vaginatum vs Salix.reticulata	46.7148	-32.9763	2.36702	-13.9316	4.07257e-44	1.35698e-42	Fungi	Basidiomycota	Agaricomycetes	Thelephorales	Thelephoraceae	NA
ASV_263	Eriophorum.vaginatum vs Salix.reticulata	41.5032	-4.65006	1.01338	-4.58869	4.46039e-06	2.09916e-05	Fungi	Basidiomycota	Agaricomycetes	Agaricales	Lycoperdaceae	Lycoperdon
ASV_266	Eriophorum.vaginatum vs Salix.reticulata	12.4013	-5.42442	1.73085	-3.13396	0.00172464	0.00590718	Fungi	Basidiomycota	Agaricomycetes	Trechisporales	Hydnodontaceae	Trechispora
ASV_270	Eriophorum.vaginatum vs Salix.reticulata	15.7451	33.1069	4.91986	6.72924	1.7055e-11	1.21947e-10	Fungi	Ascomycota	Leotiomycetes	Helotiales	Hyaloscyphaceae	NA
ASV_273	Eriophorum.vaginatum vs Salix.reticulata	53.1624	-28.3588	1.73948	-16.303	9.3922e-60	7.45114e-58	Fungi	Ascomycota	Leotiomycetes	Helotiales	Hyaloscyphaceae	Lachnellula
ASV_280	Eriophorum.vaginatum vs Salix.reticulata	24.0798	36.6595	4.31926	8.48745	2.11226e-17	2.07001e-16	Fungi	Basidiomycota	Agaricomycetes	Agaricales	Clavariaceae	Clavaria
ASV_282	Eriophorum.vaginatum vs Salix.reticulata	70.2773	-6.92505	1.78672	-3.87586	0.000106251	0.000433857	Fungi	Ascomycota	Dothideomycetes	Pleosporales	Melanommataceae	NA
ASV_286	Eriophorum.vaginatum vs Salix.reticulata	84.6521	9.59217	2.24929	4.26454	2.00317e-05	9.0197e-05	Fungi	Ascomycota	Leotiomycetes	Helotiales	Hyaloscyphaceae	NA
ASV_288	Eriophorum.vaginatum vs Salix.reticulata	66.6799	-7.18774	2.51931	-2.85307	0.00432997	0.013673	Fungi	Basidiomycota	Agaricomycetes	Thelephorales	Thelephoraceae	Tomentella
ASV_291	Eriophorum.vaginatum vs Salix.reticulata	41.5108	-11.2885	1.69148	-6.67372	2.49391e-11	1.7531e-10	Fungi	Basidiomycota	Agaricomycetes	Polyporales	Xenasmataceae	Xenasma
ASV_292	Eriophorum.vaginatum vs Salix.reticulata	35.5576	-39.6759	2.35806	-16.8257	1.58279e-63	1.64808e-61	Fungi	Basidiomycota	Agaricomycetes	Thelephorales	Thelephoraceae	Tomentella
ASV_293	Eriophorum.vaginatum vs Salix.reticulata	83.7081	26.016	1.80387	14.4223	3.74531e-47	1.48564e-45	Fungi	Ascomycota	Leotiomycetes	Helotiales	Leotiaceae	Pezoloma
ASV_297	Eriophorum.vaginatum vs Salix.reticulata	82.5385	19.0397	2.97372	6.40265	1.527e-10	1.01354e-09	Fungi	Ascomycota	NA	NA	NA	NA
ASV_298	Eriophorum.vaginatum vs Salix.reticulata	39.1319	-5.11318	0.963438	-5.30722	1.11308e-07	6.00126e-07	Fungi	Basidiomycota	Agaricomycetes	Agaricales	Strophariaceae	Deconica
ASV_300	Eriophorum.vaginatum vs Salix.reticulata	55.3401	-7.22223	1.06425	-6.78623	1.15102e-11	8.33737e-11	Fungi	Mortierellomycota	Mortierellomycetes	Mortierellales	Mortierellaceae	Mortierella
ASV_305	Eriophorum.vaginatum vs Salix.reticulata	71.4692	-25.7361	1.84261	-13.9672	2.47085e-44	8.57589e-43	Fungi	Ascomycota	Pezizomycetes	Pezizales	Sarcosomataceae	Pseudoplectania
ASV_306	Eriophorum.vaginatum vs Salix.reticulata	14.0626	19.4344	3.80839	5.10305	3.34228e-07	1.7133e-06	Fungi	Ascomycota	Leotiomycetes	Helotiales	Helotiales_fam_Incertae_sedis	Chalara
ASV_309	Eriophorum.vaginatum vs Salix.reticulata	5.25282	29.398	4.91931	5.97604	2.28628e-09	1.37507e-08	Fungi	Ascomycota	Leotiomycetes	Helotiales	Helotiaceae	Meliniomyces
ASV_312	Eriophorum.vaginatum vs Salix.reticulata	44.2867	-8.61377	1.43177	-6.01616	1.78601e-09	1.082e-08	Fungi	Ascomycota	Leotiomycetes	Helotiales	NA	NA
ASV_314	Eriophorum.vaginatum vs Salix.reticulata	78.6149	-25.7137	1.95447	-13.1564	1.56453e-39	4.27228e-38	Fungi	Mortierellomycota	Mortierellomycetes	Mortierellales	Mortierellaceae	Mortierella
ASV_316	Eriophorum.vaginatum vs Salix.reticulata	98.4311	18.834	1.85104	10.1748	2.56829e-24	3.31688e-23	Fungi	Ascomycota	Eurotiomycetes	Chaetothyriales	Herpotrichiellaceae	NA
ASV_319	Eriophorum.vaginatum vs Salix.reticulata	18.5264	23.6007	2.90698	8.11866	4.71373e-16	4.3165e-15	Fungi	Basidiomycota	Agaricomycetes	Auriculariales	NA	NA
ASV_320	Eriophorum.vaginatum vs Salix.reticulata	30.5483	-26.7283	1.53756	-17.3836	1.09925e-67	1.40874e-65	Fungi	Mortierellomycota	Mortierellomycetes	Mortierellales	Mortierellaceae	Mortierella
ASV_326	Eriophorum.vaginatum vs Salix.reticulata	4.06943	-30.4073	4.92601	-6.1728	6.70916e-10	4.20205e-09	Fungi	Basidiomycota	Agaricomycetes	Russulales	Lachnocladiaceae	Vararia
ASV_328	Eriophorum.vaginatum vs Salix.reticulata	60.2553	-7.42587	2.38054	-3.1194	0.00181221	0.00613648	Fungi	Basidiomycota	Agaricomycetes	Sebacinales	Sebacinaceae	Sebacina
ASV_330	Eriophorum.vaginatum vs Salix.reticulata	32.05	-26.6731	3.01223	-8.85493	8.3736e-19	8.88562e-18	Fungi	Basidiomycota	Agaricomycetes	Sebacinales	Sebacinaceae	Sebacina
ASV_331	Eriophorum.vaginatum vs Salix.reticulata	39.0206	-7.73499	2.50879	-3.08315	0.00204821	0.00683831	Fungi	Ascomycota	Eurotiomycetes	Chaetothyriales	NA	NA
ASV_332	Eriophorum.vaginatum vs Salix.reticulata	48.0418	-29.2804	1.85898	-15.7508	6.77702e-56	4.51621e-54	Fungi	Ascomycota	Leotiomycetes	Thelebolales	Pseudeurotiaceae	Pseudogymnoascus
ASV_335	Eriophorum.vaginatum vs Salix.reticulata	12.3454	-28.6476	3.15125	-9.09087	9.82463e-20	1.07683e-18	Fungi	Basidiomycota	Agaricomycetes	Thelephorales	Thelephoraceae	Tomentella
ASV_337	Eriophorum.vaginatum vs Salix.reticulata	67.2812	-36.1268	2.73676	-13.2006	8.70611e-40	2.4174e-38	Fungi	Ascomycota	Dothideomycetes	Venturiales	Venturiaceae	Venturia
ASV_338	Eriophorum.vaginatum vs Salix.reticulata	18.0541	-8.44844	1.25445	-6.73478	1.64174e-11	1.17894e-10	Fungi	Ascomycota	Sordariomycetes	Hypocreales	Cordycipitaceae	Samsoniella
ASV_343	Eriophorum.vaginatum vs Salix.reticulata	10.7651	-24.1318	3.46414	-6.96619	3.25643e-12	2.43283e-11	Fungi	Basidiomycota	Agaricomycetes	Russulales	Russulaceae	Lactarius
ASV_346	Eriophorum.vaginatum vs Salix.reticulata	62.8156	-3.10541	1.00364	-3.09415	0.00197376	0.0066296	Fungi	Ascomycota	Eurotiomycetes	Chaetothyriales	NA	NA
ASV_347	Eriophorum.vaginatum vs Salix.reticulata	10.4069	-6.81247	2.01499	-3.38089	0.000722505	0.00266304	Fungi	Basidiomycota	Agaricomycetes	Agaricales	Cortinariaceae	Cortinarius
ASV_348	Eriophorum.vaginatum vs Salix.reticulata	57.3991	-6.08808	1.82183	-3.34173	0.000832576	0.00303517	Fungi	Mortierellomycota	Mortierellomycetes	Mortierellales	Mortierellaceae	Mortierella
ASV_350	Eriophorum.vaginatum vs Salix.reticulata	40.2749	-33.5464	3.62525	-9.25354	2.1718e-20	2.44474e-19	Fungi	Basidiomycota	Agaricomycetes	Agaricales	Hymenogastraceae	Alnicola
ASV_352	Eriophorum.vaginatum vs Salix.reticulata	55.6621	24.1751	1.65729	14.5872	3.39041e-48	1.44831e-46	Fungi	Ascomycota	Leotiomycetes	Helotiales	NA	NA
ASV_353	Eriophorum.vaginatum vs Salix.reticulata	12.4465	-32.5117	3.51402	-9.25198	2.20364e-20	2.46394e-19	Fungi	Ascomycota	Leotiomycetes	Helotiales	NA	NA
ASV_355	Eriophorum.vaginatum vs Salix.reticulata	7.2888	-28.0061	2.66792	-10.4974	8.88372e-26	1.26498e-24	Fungi	Ascomycota	Leotiomycetes	Helotiales	NA	NA
ASV_356	Eriophorum.vaginatum vs Salix.reticulata	55.968	-3.38168	0.948922	-3.56371	0.000365653	0.00141669	Fungi	Ascomycota	Dothideomycetes	Pleosporales	Didymosphaeriaceae	Paraphaeosphaeria
ASV_357	Eriophorum.vaginatum vs Salix.reticulata	48.3647	-11.5512	1.86501	-6.19363	5.87929e-10	3.73851e-09	Fungi	Ascomycota	Leotiomycetes	Helotiales	NA	NA
ASV_358	Eriophorum.vaginatum vs Salix.reticulata	26.354	17.8185	2.14855	8.29323	1.10212e-16	1.03153e-15	Fungi	Ascomycota	Leotiomycetes	Helotiales	Myxotrichaceae	Oidiodendron
ASV_359	Eriophorum.vaginatum vs Salix.reticulata	11.4393	5.87903	1.43219	4.10494	4.04425e-05	0.000174101	Fungi	Ascomycota	Eurotiomycetes	Chaetothyriales	Herpotrichiellaceae	NA
ASV_361	Eriophorum.vaginatum vs Salix.reticulata	30.6883	-7.33061	1.43149	-5.12097	3.03974e-07	1.57274e-06	Fungi	Ascomycota	Leotiomycetes	Helotiales	NA	NA
ASV_365	Eriophorum.vaginatum vs Salix.reticulata	61.2461	5.44163	1.29575	4.19962	2.67369e-05	0.000116912	Fungi	Ascomycota	Eurotiomycetes	Chaetothyriales	NA	NA
ASV_366	Eriophorum.vaginatum vs Salix.reticulata	27.1532	6.4734	1.54914	4.1787	2.93181e-05	0.000127864	Fungi	Ascomycota	Eurotiomycetes	Chaetothyriales	Herpotrichiellaceae	Cladophialophora
ASV_368	Eriophorum.vaginatum vs Salix.reticulata	45.0158	24.5761	1.96802	12.4878	8.70651e-36	1.81313e-34	Fungi	Ascomycota	Leotiomycetes	Helotiales	Hyaloscyphaceae	Hyaloscypha
ASV_369	Eriophorum.vaginatum vs Salix.reticulata	51.8671	-4.75241	1.05456	-4.50653	6.58979e-06	3.07523e-05	Fungi	Ascomycota	Sordariomycetes	Hypocreales	NA	NA
ASV_370	Eriophorum.vaginatum vs Salix.reticulata	47.0533	-5.552	1.19256	-4.65553	3.23151e-06	1.53381e-05	Fungi	Mucoromycota	Umbelopsidomycetes	Umbelopsidales	Umbelopsidaceae	Umbelopsis
ASV_371	Eriophorum.vaginatum vs Salix.reticulata	28.3046	-8.4021	1.61075	-5.21626	1.82568e-07	9.62528e-07	Fungi	Ascomycota	Eurotiomycetes	Eurotiales	Aspergillaceae	Penicillium
ASV_372	Eriophorum.vaginatum vs Salix.reticulata	38.781	25.6875	1.78563	14.3856	6.36879e-47	2.46753e-45	Fungi	Ascomycota	Leotiomycetes	Rhytismatales	Rhytismataceae	Coccomyces
ASV_376	Eriophorum.vaginatum vs Salix.reticulata	49.5619	7.13659	1.59806	4.46578	7.97775e-06	3.67153e-05	Fungi	Ascomycota	Leotiomycetes	Helotiales	Hyaloscyphaceae	NA
ASV_380	Eriophorum.vaginatum vs Salix.reticulata	51.0562	25.6056	2.1554	11.8797	1.50822e-32	2.76121e-31	Fungi	Basidiomycota	Agaricomycetes	Sebacinales	Serendipitaceae	NA
ASV_382	Eriophorum.vaginatum vs Salix.reticulata	22.8571	-10.3773	2.30794	-4.49637	6.91249e-06	3.20786e-05	Fungi	Ascomycota	Dothideomycetes	Pleosporales	Leptosphaeriaceae	Leptosphaeria
ASV_387	Eriophorum.vaginatum vs Salix.reticulata	43.3507	16.2792	1.78077	9.14166	6.15e-20	6.78536e-19	Fungi	Ascomycota	Leotiomycetes	Helotiales	Hyaloscyphaceae	NA
ASV_389	Eriophorum.vaginatum vs Salix.reticulata	44.005	-4.75957	1.52096	-3.12933	0.00175207	0.00595704	Fungi	Ascomycota	Eurotiomycetes	Chaetothyriales	NA	NA
ASV_391	Eriophorum.vaginatum vs Salix.reticulata	32.9255	-29.208	2.59385	-11.2605	2.05607e-29	3.3915e-28	Fungi	Basidiomycota	Agaricomycetes	Agaricales	Inocybaceae	Inocybe
ASV_393	Eriophorum.vaginatum vs Salix.reticulata	21.4342	-5.30304	1.63402	-3.2454	0.00117287	0.00417522	Fungi	Ascomycota	Leotiomycetes	Helotiales	Helotiales_fam_Incertae_sedis	Collembolispora
ASV_394	Eriophorum.vaginatum vs Salix.reticulata	56.9612	3.68568	1.06763	3.45221	0.000556014	0.00208162	Fungi	Mortierellomycota	Mortierellomycetes	Mortierellales	Mortierellaceae	Mortierella
ASV_398	Eriophorum.vaginatum vs Salix.reticulata	4.46816	-20.1169	4.92586	-4.08394	4.42793e-05	0.000189152	Fungi	Basidiomycota	Agaricomycetes	Thelephorales	Thelephoraceae	Tomentella
ASV_399	Eriophorum.vaginatum vs Salix.reticulata	28.2182	-39.9809	2.45858	-16.2618	1.84251e-59	1.39528e-57	Fungi	Ascomycota	Sordariomycetes	Microascales	Microascaceae	Gamsia
ASV_402	Eriophorum.vaginatum vs Salix.reticulata	46.7351	26.6617	1.71904	15.5097	2.98462e-54	1.71461e-52	Fungi	Ascomycota	Leotiomycetes	Helotiales	Leotiaceae	Pezoloma
ASV_403	Eriophorum.vaginatum vs Salix.reticulata	12.4959	-37.5638	4.40537	-8.52682	1.50427e-17	1.50067e-16	Fungi	Basidiomycota	Agaricomycetes	Thelephorales	Thelephoraceae	NA
ASV_406	Eriophorum.vaginatum vs Salix.reticulata	40.9159	20.9657	2.08984	10.0322	1.10054e-23	1.39961e-22	Fungi	Basidiomycota	Agaricomycetes	Agaricales	NA	NA
ASV_407	Eriophorum.vaginatum vs Salix.reticulata	7.56567	-4.88392	1.71608	-2.84597	0.00442769	0.0139443	Fungi	Ascomycota	Leotiomycetes	Helotiales	Helotiales_fam_Incertae_sedis	Leptodontidium
ASV_411	Eriophorum.vaginatum vs Salix.reticulata	43.3227	-2.3593	0.866788	-2.72189	0.00649091	0.0193105	Fungi	Ascomycota	Dothideomycetes	Capnodiales	Teratosphaeriaceae	NA
ASV_413	Eriophorum.vaginatum vs Salix.reticulata	31.0568	25.9801	1.97724	13.1396	1.95365e-39	5.16633e-38	Fungi	Basidiomycota	Agaricomycetes	Sebacinales	Serendipitaceae	Serendipita
ASV_414	Eriophorum.vaginatum vs Salix.reticulata	44.758	21.6834	1.57983	13.7251	7.17987e-43	2.25692e-41	Fungi	Ascomycota	Sordariomycetes	Hypocreales	Cordycipitaceae	Leptobacillium
ASV_416	Eriophorum.vaginatum vs Salix.reticulata	13.4277	29.1835	4.91924	5.93252	2.98328e-09	1.77505e-08	Fungi	Basidiomycota	Agaricomycetes	Agaricales	Clavariaceae	Clavaria
ASV_417	Eriophorum.vaginatum vs Salix.reticulata	60.5098	26.367	1.32081	19.9628	1.16054e-88	6.44485e-86	Fungi	Ascomycota	Leotiomycetes	Helotiales	NA	NA
ASV_422	Eriophorum.vaginatum vs Salix.reticulata	30.0877	-3.84674	1.03709	-3.70917	0.000207938	0.000826789	Fungi	Ascomycota	Eurotiomycetes	Eurotiales	Aspergillaceae	Penicillium
ASV_423	Eriophorum.vaginatum vs Salix.reticulata	18.1432	-5.98838	2.08904	-2.86657	0.00414943	0.0131675	Fungi	Basidiomycota	Agaricomycetes	Agaricales	Cortinariaceae	Cortinarius
ASV_424	Eriophorum.vaginatum vs Salix.reticulata	58.1412	6.20261	1.55647	3.98505	6.74659e-05	0.000283834	Fungi	Ascomycota	Leotiomycetes	Helotiales	Hyaloscyphaceae	Hyaloscypha
ASV_428	Eriophorum.vaginatum vs Salix.reticulata	9.70633	-23.8236	3.42272	-6.96045	3.39197e-12	2.51157e-11	Fungi	Ascomycota	Sordariomycetes	Hypocreales	Hypocreaceae	Trichoderma
ASV_435	Eriophorum.vaginatum vs Salix.reticulata	17.9104	-8.14236	2.75342	-2.95718	0.0031047	0.0101222	Fungi	Ascomycota	Dothideomycetes	Venturiales	Sympoventuriaceae	Scolecobasidium
ASV_436	Eriophorum.vaginatum vs Salix.reticulata	9.03508	-28.9468	4.91674	-5.88741	3.92306e-09	2.32592e-08	Fungi	Basidiomycota	Agaricomycetes	Sebacinales	Sebacinaceae	Helvellosebacina
ASV_440	Eriophorum.vaginatum vs Salix.reticulata	75.8436	6.47462	1.96274	3.29876	0.000971137	0.00348506	Fungi	Basidiomycota	Agaricomycetes	Agaricales	Clavariaceae	NA
ASV_446	Eriophorum.vaginatum vs Salix.reticulata	52.5275	5.27601	1.28879	4.09376	4.24441e-05	0.000182247	Fungi	Ascomycota	Leotiomycetes	Helotiales	Helotiales_fam_Incertae_sedis	Leptodontidium
ASV_449	Eriophorum.vaginatum vs Salix.reticulata	24.644	19.2254	3.34936	5.74004	9.46525e-09	5.41894e-08	Fungi	Basidiomycota	Agaricomycetes	Agaricales	Tricholomataceae	Mycena
ASV_452	Eriophorum.vaginatum vs Salix.reticulata	44.0395	-5.7177	1.04662	-5.46299	4.68184e-08	2.58276e-07	Fungi	Ascomycota	Leotiomycetes	Helotiales	Hyaloscyphaceae	Lachnellula
ASV_454	Eriophorum.vaginatum vs Salix.reticulata	33.9905	-8.53371	1.89611	-4.50064	6.77477e-06	3.15273e-05	Fungi	Mortierellomycota	Mortierellomycetes	Mortierellales	Mortierellaceae	Mortierella
ASV_456	Eriophorum.vaginatum vs Salix.reticulata	20.5213	-8.27441	1.62783	-5.08311	3.7131e-07	1.89755e-06	Fungi	Ascomycota	Dothideomycetes	Pleosporales	Sporormiaceae	Sporormiella
ASV_457	Eriophorum.vaginatum vs Salix.reticulata	18.0482	-9.76976	1.41874	-6.88622	5.7293e-12	4.20485e-11	Fungi	Ascomycota	Pezizomycetes	Pezizales	Sarcosomataceae	Plectania
ASV_466	Eriophorum.vaginatum vs Salix.reticulata	37.6576	-6.25	1.89492	-3.2983	0.00097272	0.00348506	Fungi	Ascomycota	Leotiomycetes	Thelebolales	Pseudeurotiaceae	Gymnostellatospora
ASV_467	Eriophorum.vaginatum vs Salix.reticulata	8.28909	22.3772	4.55219	4.91571	8.8462e-07	4.42575e-06	Fungi	Ascomycota	Leotiomycetes	Helotiales	Hyaloscyphaceae	NA
ASV_469	Eriophorum.vaginatum vs Salix.reticulata	36.291	-31.7805	4.44896	-7.14334	9.10866e-13	7.12443e-12	Fungi	Ascomycota	Leotiomycetes	Thelebolales	Pseudeurotiaceae	Gymnostellatospora
ASV_471	Eriophorum.vaginatum vs Salix.reticulata	47.47	-4.70198	1.69884	-2.76776	0.00564424	0.0172855	Fungi	Ascomycota	Leotiomycetes	Helotiales	Helotiaceae	Tetracladium
ASV_473	Eriophorum.vaginatum vs Salix.reticulata	31.8199	-28.3279	2.63789	-10.7389	6.68678e-27	1.01274e-25	Fungi	Ascomycota	Leotiomycetes	Helotiales	Hyaloscyphaceae	Hyaloscypha
ASV_478	Eriophorum.vaginatum vs Salix.reticulata	37.0616	-6.3847	2.43717	-2.61972	0.00880025	0.0254535	Fungi	Ascomycota	Sordariomycetes	Hypocreales	Ophiocordycipitaceae	Tolypocladium
ASV_480	Eriophorum.vaginatum vs Salix.reticulata	35.3447	-32.0977	2.59677	-12.3606	4.26772e-35	8.67075e-34	Fungi	Basidiomycota	Tremellomycetes	Filobasidiales	Piskurozymaceae	Solicoccozyma
ASV_482	Eriophorum.vaginatum vs Salix.reticulata	23.1673	-3.3364	1.31106	-2.54482	0.0109336	0.0308212	Fungi	Ascomycota	Sordariomycetes	Hypocreales	Bionectriaceae	Nectriopsis
ASV_484	Eriophorum.vaginatum vs Salix.reticulata	9.50291	-20.1225	2.79965	-7.1875	6.5988e-13	5.21024e-12	Fungi	Ascomycota	Dothideomycetes	Venturiales	Venturiaceae	Venturia
ASV_488	Eriophorum.vaginatum vs Salix.reticulata	5.64173	22.2107	4.92019	4.51419	6.35578e-06	2.98274e-05	Fungi	Basidiomycota	Agaricomycetes	Sebacinales	Serendipitaceae	NA
ASV_494	Eriophorum.vaginatum vs Salix.reticulata	12.2758	34.2564	4.91924	6.96376	3.31299e-12	2.46404e-11	Fungi	Ascomycota	Leotiomycetes	Helotiales	Hyaloscyphaceae	Hyaloscypha
ASV_500	Eriophorum.vaginatum vs Salix.reticulata	40.8566	-3.08705	1.17317	-2.63138	0.00850398	0.0247254	Fungi	Mucoromycota	Umbelopsidomycetes	Umbelopsidales	Umbelopsidaceae	Umbelopsis
ASV_501	Eriophorum.vaginatum vs Salix.reticulata	26.5587	-5.10923	1.85951	-2.74763	0.00600282	0.018083	Fungi	NA	NA	NA	NA	NA
ASV_502	Eriophorum.vaginatum vs Salix.reticulata	15.3944	-5.82279	1.72994	-3.3659	0.000762957	0.00280593	Fungi	NA	NA	NA	NA	NA
ASV_504	Eriophorum.vaginatum vs Salix.reticulata	35.439	-3.6548	0.757874	-4.82244	1.41813e-06	6.98998e-06	Fungi	Basidiomycota	Agaricomycetes	Agaricales	Tricholomataceae	Clitocybe
ASV_505	Eriophorum.vaginatum vs Salix.reticulata	51.4692	4.93651	1.15914	4.25879	2.05539e-05	9.18037e-05	Fungi	Ascomycota	Leotiomycetes	Helotiales	Hyaloscyphaceae	NA
ASV_506	Eriophorum.vaginatum vs Salix.reticulata	28.6566	-27.2611	2.52815	-10.7831	4.13926e-27	6.44487e-26	Fungi	Ascomycota	Leotiomycetes	Thelebolales	Pseudeurotiaceae	Gymnostellatospora
ASV_507	Eriophorum.vaginatum vs Salix.reticulata	42.622	-6.05151	1.72609	-3.5059	0.000455071	0.00173887	Fungi	Ascomycota	Leotiomycetes	Thelebolales	Thelebolaceae	Thelebolus
ASV_508	Eriophorum.vaginatum vs Salix.reticulata	54.9776	-4.12933	1.15694	-3.56918	0.000358104	0.00139068	Fungi	Ascomycota	Sordariomycetes	Xylariales	Amphisphaeriaceae	Synnemapestaloides
ASV_516	Eriophorum.vaginatum vs Salix.reticulata	8.08026	-24.6115	2.9175	-8.43581	3.28921e-17	3.20458e-16	Fungi	Basidiomycota	Agaricomycetes	Agaricales	Cortinariaceae	Cortinarius
ASV_519	Eriophorum.vaginatum vs Salix.reticulata	23.7436	-39.2884	2.79639	-14.0497	7.73599e-45	2.80177e-43	Fungi	Ascomycota	Leotiomycetes	Helotiales	NA	NA
ASV_525	Eriophorum.vaginatum vs Salix.reticulata	26.9679	5.66126	2.32685	2.43302	0.0149736	0.0408282	Fungi	Ascomycota	Leotiomycetes	Helotiales	Hyaloscyphaceae	Hyphodiscus
ASV_529	Eriophorum.vaginatum vs Salix.reticulata	50.1057	-3.83433	1.14312	-3.35426	0.000795762	0.00291371	Fungi	Ascomycota	Sordariomycetes	Hypocreales	Niessliaceae	NA
ASV_530	Eriophorum.vaginatum vs Salix.reticulata	38.5394	3.55638	0.987545	3.60124	0.000316706	0.00124149	Fungi	Ascomycota	Sordariomycetes	Hypocreales	Clavicipitaceae	Metapochonia
ASV_533	Eriophorum.vaginatum vs Salix.reticulata	45.6401	25.0971	1.2296	20.4108	1.34147e-92	1.11744e-89	Fungi	Mortierellomycota	Mortierellomycetes	Mortierellales	Mortierellaceae	Mortierella
ASV_539	Eriophorum.vaginatum vs Salix.reticulata	3.85491	23.3318	4.91942	4.7428	2.10787e-06	1.02983e-05	Fungi	Ascomycota	Leotiomycetes	Helotiales	Helotiaceae	Meliniomyces
ASV_544	Eriophorum.vaginatum vs Salix.reticulata	38.1015	-5.01113	1.7747	-2.82365	0.00474797	0.0148407	Fungi	Basidiomycota	Agaricomycetes	Agaricales	Lycoperdaceae	Lycoperdon
ASV_549	Eriophorum.vaginatum vs Salix.reticulata	15.5398	8.07072	1.70218	4.74141	2.1224e-06	1.0339e-05	Fungi	Ascomycota	Leotiomycetes	Helotiales	Leotiaceae	Miniancora
ASV_550	Eriophorum.vaginatum vs Salix.reticulata	35.2778	5.12706	0.986264	5.19847	2.00938e-07	1.05271e-06	Fungi	Ascomycota	NA	NA	NA	NA
ASV_552	Eriophorum.vaginatum vs Salix.reticulata	9.51107	22.1859	4.57268	4.85184	1.22319e-06	6.065e-06	Fungi	Ascomycota	Leotiomycetes	Helotiales	Hyaloscyphaceae	Hyaloscypha
ASV_558	Eriophorum.vaginatum vs Salix.reticulata	53.3095	23.2816	1.53712	15.1463	8.02058e-52	4.04918e-50	Fungi	Ascomycota	Leotiomycetes	Helotiales	Hyaloscyphaceae	Hyaloscypha
ASV_559	Eriophorum.vaginatum vs Salix.reticulata	33.7637	6.98976	1.30732	5.34662	8.96128e-08	4.89492e-07	Fungi	Chytridiomycota	NA	NA	NA	NA
ASV_561	Eriophorum.vaginatum vs Salix.reticulata	5.12036	-37.3315	4.91683	-7.59259	3.13567e-14	2.61201e-13	Fungi	Basidiomycota	Agaricomycetes	Thelephorales	Thelephoraceae	Tomentella
ASV_569	Eriophorum.vaginatum vs Salix.reticulata	34.3409	-4.05407	1.14022	-3.55553	0.000377219	0.00145811	Fungi	Mucoromycota	Umbelopsidomycetes	Umbelopsidales	Umbelopsidaceae	Umbelopsis
ASV_571	Eriophorum.vaginatum vs Salix.reticulata	17.8665	-4.1937	1.49623	-2.80285	0.00506533	0.0156856	Fungi	Ascomycota	Sordariomycetes	Hypocreales	NA	NA
ASV_573	Eriophorum.vaginatum vs Salix.reticulata	30.0032	23.8256	1.57077	15.1681	5.75236e-52	3.09143e-50	Fungi	Ascomycota	NA	NA	NA	NA
ASV_584	Eriophorum.vaginatum vs Salix.reticulata	32.8967	27.1726	2.61626	10.386	2.87005e-25	4.05212e-24	Fungi	Ascomycota	Eurotiomycetes	Chaetothyriales	Herpotrichiellaceae	Cladophialophora
ASV_588	Eriophorum.vaginatum vs Salix.reticulata	13.3729	20.6975	3.95201	5.23721	1.63025e-07	8.62219e-07	Fungi	Basidiomycota	Agaricomycetes	Agaricales	Strophariaceae	Galerina
ASV_591	Eriophorum.vaginatum vs Salix.reticulata	40.2381	10.5879	2.04827	5.1692	2.35094e-07	1.22396e-06	Fungi	Ascomycota	Eurotiomycetes	Chaetothyriales	NA	NA
ASV_592	Eriophorum.vaginatum vs Salix.reticulata	42.2435	-3.81886	1.32039	-2.89223	0.00382519	0.0122084	Fungi	Ascomycota	Eurotiomycetes	Chaetothyriales	NA	NA
ASV_594	Eriophorum.vaginatum vs Salix.reticulata	23.7443	17.6483	2.34758	7.51763	5.57791e-14	4.62328e-13	Fungi	Basidiomycota	Agaricomycetes	Sebacinales	Serendipitaceae	Serendipita
ASV_597	Eriophorum.vaginatum vs Salix.reticulata	36.5389	-3.2421	0.90342	-3.58869	0.00033234	0.00129971	Fungi	Ascomycota	Leotiomycetes	Helotiales	NA	NA
ASV_598	Eriophorum.vaginatum vs Salix.reticulata	16.5071	25.4987	2.66939	9.55224	1.26919e-21	1.46839e-20	Fungi	Basidiomycota	Agaricomycetes	Sebacinales	Serendipitaceae	Serendipita
ASV_601	Eriophorum.vaginatum vs Salix.reticulata	34.0392	-7.4111	2.9277	-2.53137	0.0113617	0.031864	Fungi	Basidiomycota	Agaricomycetes	Agaricales	Clavariaceae	Clavaria
ASV_603	Eriophorum.vaginatum vs Salix.reticulata	8.01559	-20.9164	3.42619	-6.10484	1.02903e-09	6.34947e-09	Fungi	Basidiomycota	Agaricomycetes	Russulales	NA	NA
ASV_605	Eriophorum.vaginatum vs Salix.reticulata	17.9206	-29.6185	1.86159	-15.9103	5.37268e-57	3.72953e-55	Fungi	Ascomycota	Dothideomycetes	Venturiales	Venturiaceae	NA
ASV_613	Eriophorum.vaginatum vs Salix.reticulata	13.782	-7.08289	2.02456	-3.49848	0.000467913	0.00178385	Fungi	Ascomycota	Sordariomycetes	Coniochaetales	Coniochaetaceae	Coniochaeta
ASV_617	Eriophorum.vaginatum vs Salix.reticulata	27.7403	22.0128	1.67964	13.1057	3.0545e-39	7.82891e-38	Fungi	Ascomycota	Eurotiomycetes	Chaetothyriales	Herpotrichiellaceae	Cladophialophora
ASV_618	Eriophorum.vaginatum vs Salix.reticulata	20.6821	-10.3754	1.55451	-6.67436	2.4831e-11	1.7529e-10	Fungi	NA	NA	NA	NA	NA
ASV_619	Eriophorum.vaginatum vs Salix.reticulata	23.2574	-5.37255	2.2524	-2.38525	0.0170675	0.0457145	Fungi	Ascomycota	Sordariomycetes	Hypocreales	Ophiocordycipitaceae	Tolypocladium
ASV_631	Eriophorum.vaginatum vs Salix.reticulata	42.739	-26.4395	1.9419	-13.6153	3.24884e-42	9.84103e-41	Fungi	Ascomycota	Eurotiomycetes	Chaetothyriales	Herpotrichiellaceae	Cladophialophora
ASV_639	Eriophorum.vaginatum vs Salix.reticulata	30.6242	5.18993	2.11063	2.45895	0.0139343	0.0383079	Fungi	Basidiomycota	Agaricomycetes	Russulales	Russulaceae	Russula
ASV_641	Eriophorum.vaginatum vs Salix.reticulata	8.45052	28.8546	4.92134	5.86316	4.54138e-09	2.68295e-08	Fungi	Ascomycota	Leotiomycetes	Helotiales	Vibrisseaceae	Phialocephala
ASV_642	Eriophorum.vaginatum vs Salix.reticulata	14.2097	9.16322	3.1928	2.86996	0.00410523	0.0130521	Fungi	Basidiomycota	Agaricomycetes	Russulales	Russulaceae	Russula
ASV_647	Eriophorum.vaginatum vs Salix.reticulata	7.90138	32.0535	4.91927	6.51592	7.22474e-11	4.91282e-10	Fungi	Basidiomycota	Agaricomycetes	Trechisporales	Hydnodontaceae	Luellia
ASV_653	Eriophorum.vaginatum vs Salix.reticulata	35.9883	3.88849	1.42372	2.73123	0.00630991	0.018907	Fungi	Ascomycota	Leotiomycetes	Helotiales	Leotiaceae	Gorgomyces
ASV_664	Eriophorum.vaginatum vs Salix.reticulata	16.05	-4.52351	1.56366	-2.8929	0.00381705	0.0122058	Fungi	Ascomycota	Saccharomycetes	Saccharomycetales	Lipomycetaceae	NA
ASV_667	Eriophorum.vaginatum vs Salix.reticulata	25.6524	-4.03358	1.70309	-2.36839	0.0178659	0.0476249	Fungi	Ascomycota	Eurotiomycetes	Chaetothyriales	Herpotrichiellaceae	NA
ASV_668	Eriophorum.vaginatum vs Salix.reticulata	14.3208	-23.9535	2.60825	-9.18375	4.16351e-20	4.62427e-19	Fungi	Ascomycota	Dothideomycetes	Venturiales	Sympoventuriaceae	Troposporella
ASV_671	Eriophorum.vaginatum vs Salix.reticulata	8.52907	-29.2563	1.87627	-15.5928	8.15232e-55	5.13273e-53	Fungi	Ascomycota	NA	NA	NA	NA
ASV_673	Eriophorum.vaginatum vs Salix.reticulata	47.7602	-33.1074	2.93191	-11.2921	1.43594e-29	2.39227e-28	Fungi	Ascomycota	Dothideomycetes	Pleosporales	Sporormiaceae	Sporormiella
ASV_677	Eriophorum.vaginatum vs Salix.reticulata	3.08034	33.0688	4.91941	6.72211	1.79117e-11	1.27525e-10	Fungi	Ascomycota	Leotiomycetes	Helotiales	Helotiaceae	Meliniomyces
ASV_678	Eriophorum.vaginatum vs Salix.reticulata	21.8957	6.20545	1.95806	3.16917	0.00152873	0.005273	Fungi	Ascomycota	Leotiomycetes	Helotiales	NA	NA
ASV_681	Eriophorum.vaginatum vs Salix.reticulata	29.5719	23.6053	2.93861	8.0328	9.52729e-16	8.57971e-15	Fungi	Basidiomycota	Agaricomycetes	Agaricales	Clavariaceae	NA
ASV_682	Eriophorum.vaginatum vs Salix.reticulata	14.5264	-8.98089	2.25865	-3.97622	7.00191e-05	0.000293833	Fungi	Ascomycota	Leotiomycetes	Helotiales	Hyaloscyphaceae	Pezizella
ASV_693	Eriophorum.vaginatum vs Salix.reticulata	32.1933	4.33043	1.56189	2.77255	0.00556185	0.0171271	Fungi	Ascomycota	NA	NA	NA	NA
ASV_698	Eriophorum.vaginatum vs Salix.reticulata	15.2481	-9.35098	2.08943	-4.47538	7.62768e-06	3.52992e-05	Fungi	Basidiomycota	Agaricomycetes	Agaricales	Cortinariaceae	Cortinarius
ASV_700	Eriophorum.vaginatum vs Salix.reticulata	25.4201	-31.3502	2.8098	-11.1575	6.58524e-29	1.07559e-27	Fungi	Ascomycota	Eurotiomycetes	Eurotiales	Aspergillaceae	Penicillium
ASV_702	Eriophorum.vaginatum vs Salix.reticulata	24.6165	-8.5821	2.0393	-4.20836	2.57226e-05	0.000113071	Fungi	Ascomycota	Dothideomycetes	Capnodiales	NA	NA
ASV_704	Eriophorum.vaginatum vs Salix.reticulata	5.34216	25.3103	3.58655	7.057	1.7013e-12	1.30616e-11	Fungi	Ascomycota	Eurotiomycetes	Chaetothyriales	NA	NA
ASV_706	Eriophorum.vaginatum vs Salix.reticulata	5.67946	18.6418	3.49969	5.32669	1.00016e-07	5.42758e-07	Fungi	Ascomycota	Dothideomycetes	Venturiales	Sympoventuriaceae	Sympoventuria
ASV_707	Eriophorum.vaginatum vs Salix.reticulata	37.2348	4.64643	1.1565	4.01767	5.87756e-05	0.000249161	Fungi	Basidiomycota	Agaricomycetes	Agaricales	Tricholomataceae	Squamanita
ASV_708	Eriophorum.vaginatum vs Salix.reticulata	4.76396	24.9358	4.91936	5.06892	4.00075e-07	2.0383e-06	Fungi	Ascomycota	Leotiomycetes	Helotiales	Helotiaceae	Meliniomyces
ASV_709	Eriophorum.vaginatum vs Salix.reticulata	29.9744	-28.4692	1.55553	-18.3019	7.98779e-75	1.33077e-72	Fungi	Ascomycota	Sordariomycetes	Xylariales	Amphisphaeriaceae	Synnemapestaloides
ASV_710	Eriophorum.vaginatum vs Salix.reticulata	12.2787	-7.15979	1.69341	-4.22804	2.3574e-05	0.000104453	Fungi	Basidiomycota	Agaricomycetes	Agaricales	Hymenogastraceae	Hebeloma
ASV_711	Eriophorum.vaginatum vs Salix.reticulata	32.4703	-29.064	1.74108	-16.6931	1.4709e-62	1.44148e-60	Fungi	Ascomycota	Leotiomycetes	Helotiales	NA	NA
ASV_715	Eriophorum.vaginatum vs Salix.reticulata	20.5389	25.2257	1.29131	19.535	5.53499e-85	1.84426e-82	Fungi	Mortierellomycota	Mortierellomycetes	Mortierellales	Mortierellaceae	Mortierella
ASV_716	Eriophorum.vaginatum vs Salix.reticulata	12.6545	-28.7376	3.41519	-8.41464	3.94099e-17	3.79519e-16	Fungi	Basidiomycota	Agaricomycetes	Thelephorales	Thelephoraceae	Tomentella
ASV_725	Eriophorum.vaginatum vs Salix.reticulata	33.3751	-12.1939	1.40931	-8.6524	5.04283e-18	5.1542e-17	Fungi	Basidiomycota	Pucciniomycetes	Pucciniales	Melampsoraceae	Melampsora
ASV_726	Eriophorum.vaginatum vs Salix.reticulata	27.3172	25.3838	1.49381	16.9927	9.30347e-65	1.03331e-62	Fungi	Mortierellomycota	Mortierellomycetes	Mortierellales	Mortierellaceae	Mortierella
ASV_728	Eriophorum.vaginatum vs Salix.reticulata	20.0169	-28.0557	3.74145	-7.49862	6.44924e-14	5.29282e-13	Fungi	Mortierellomycota	Mortierellomycetes	Mortierellales	Mortierellaceae	Mortierella
ASV_732	Eriophorum.vaginatum vs Salix.reticulata	9.68495	-25.6505	3.29613	-7.78201	7.13804e-15	6.09845e-14	Fungi	Basidiomycota	Agaricomycetes	Sebacinales	Serendipitaceae	Serendipita
ASV_744	Eriophorum.vaginatum vs Salix.reticulata	11.853	-28.802	4.91677	-5.85792	4.68707e-09	2.75924e-08	Fungi	Basidiomycota	Agaricomycetes	Agaricales	Cortinariaceae	Cortinarius
ASV_746	Eriophorum.vaginatum vs Salix.reticulata	36.7136	-2.91667	1.03044	-2.83051	0.00464733	0.0146084	Fungi	Ascomycota	Sordariomycetes	Hypocreales	Ophiocordycipitaceae	Tolypocladium
ASV_750	Eriophorum.vaginatum vs Salix.reticulata	15.7539	-6.9778	1.25509	-5.55961	2.70377e-08	1.51157e-07	Fungi	Basidiomycota	Agaricomycetes	Agaricales	Cortinariaceae	Cortinarius
ASV_752	Eriophorum.vaginatum vs Salix.reticulata	24.5048	-3.7028	1.42018	-2.60728	0.0091266	0.0262606	Fungi	Ascomycota	Dothideomycetes	Pleosporales	Didymosphaeriaceae	Paraphaeosphaeria
ASV_761	Eriophorum.vaginatum vs Salix.reticulata	28.9558	-3.85059	1.44186	-2.67057	0.00757226	0.0222102	Fungi	Ascomycota	Sordariomycetes	Hypocreales	NA	NA
ASV_765	Eriophorum.vaginatum vs Salix.reticulata	10.3332	-27.861	2.36993	-11.756	6.57503e-32	1.16532e-30	Fungi	Ascomycota	Eurotiomycetes	Chaetothyriales	NA	NA
ASV_768	Eriophorum.vaginatum vs Salix.reticulata	3.65516	23.1297	4.91978	4.70136	2.58432e-06	1.24077e-05	Fungi	Ascomycota	Leotiomycetes	Helotiales	Vibrisseaceae	Phialocephala
ASV_770	Eriophorum.vaginatum vs Salix.reticulata	6.21775	25.7542	4.01599	6.41292	1.42756e-10	9.51328e-10	Fungi	Ascomycota	Eurotiomycetes	Chaetothyriales	Herpotrichiellaceae	NA
ASV_774	Eriophorum.vaginatum vs Salix.reticulata	31.8759	7.67528	2.10428	3.64747	0.00026484	0.00104804	Fungi	Basidiomycota	Microbotryomycetes	Kriegeriales	Kriegeriaceae	Phenoliferia
ASV_775	Eriophorum.vaginatum vs Salix.reticulata	4.90741	33.4626	4.92282	6.79744	1.06493e-11	7.74749e-11	Fungi	Basidiomycota	Agaricomycetes	Sebacinales	Serendipitaceae	NA
ASV_777	Eriophorum.vaginatum vs Salix.reticulata	22.6779	-39.1828	3.43865	-11.3948	4.43683e-30	7.54261e-29	Fungi	Ascomycota	Orbiliomycetes	Orbiliales	NA	NA
ASV_779	Eriophorum.vaginatum vs Salix.reticulata	23.9819	-33.6442	3.26757	-10.2964	7.31535e-25	9.98965e-24	Fungi	Ascomycota	Leotiomycetes	Helotiales	Helotiaceae	Tetracladium
ASV_783	Eriophorum.vaginatum vs Salix.reticulata	22.8123	8.11625	3.0009	2.70461	0.00683854	0.0202723	Fungi	Ascomycota	GS37	GS37	NA	NA
ASV_784	Eriophorum.vaginatum vs Salix.reticulata	6.39622	-30.4661	3.61725	-8.42244	3.68717e-17	3.57141e-16	Fungi	Basidiomycota	Agaricomycetes	Sebacinales	Sebacinaceae	Sebacina
ASV_786	Eriophorum.vaginatum vs Salix.reticulata	18.5739	-6.88072	2.43467	-2.82615	0.00471114	0.0147667	Fungi	Ascomycota	Leotiomycetes	Helotiales	Helotiales_fam_Incertae_sedis	Cadophora
ASV_788	Eriophorum.vaginatum vs Salix.reticulata	25.9843	-4.81145	1.49803	-3.21186	0.00131878	0.00463521	Fungi	Basidiomycota	Agaricomycetes	Agaricales	Cortinariaceae	Cortinarius
ASV_790	Eriophorum.vaginatum vs Salix.reticulata	19.7487	-27.1042	1.7384	-15.5915	8.31835e-55	5.13273e-53	Fungi	Ascomycota	Eurotiomycetes	Chaetothyriales	Herpotrichiellaceae	Cladophialophora
ASV_792	Eriophorum.vaginatum vs Salix.reticulata	16.198	21.172	1.76924	11.9667	5.30885e-33	9.93769e-32	Fungi	Ascomycota	Orbiliomycetes	Orbiliales	Orbiliaceae	NA
ASV_805	Eriophorum.vaginatum vs Salix.reticulata	16.564	-28.8924	2.45073	-11.7893	4.43121e-32	7.93806e-31	Fungi	Ascomycota	Leotiomycetes	Thelebolales	Pseudeurotiaceae	Pseudogymnoascus
ASV_809	Eriophorum.vaginatum vs Salix.reticulata	4.23997	-24.1145	3.9253	-6.14336	8.07932e-10	5.00377e-09	Fungi	Basidiomycota	Agaricomycetes	Agaricales	Tricholomataceae	Mycena
ASV_810	Eriophorum.vaginatum vs Salix.reticulata	16.0657	22.3742	2.8481	7.85585	3.97058e-15	3.48157e-14	Fungi	Ascomycota	Leotiomycetes	Helotiales	Hyaloscyphaceae	NA
ASV_816	Eriophorum.vaginatum vs Salix.reticulata	6.68772	-5.25712	2.2246	-2.36318	0.0181189	0.0481438	Fungi	Basidiomycota	Agaricomycetes	Agaricales	Cortinariaceae	Cortinarius
ASV_819	Eriophorum.vaginatum vs Salix.reticulata	11.4699	-4.37414	1.15364	-3.7916	0.00014968	0.000602334	Fungi	Basidiomycota	Tremellomycetes	Tremellales	NA	NA
ASV_821	Eriophorum.vaginatum vs Salix.reticulata	26.0369	27.821	2.42135	11.4898	1.4837e-30	2.54829e-29	Fungi	Ascomycota	NA	NA	NA	NA
ASV_823	Eriophorum.vaginatum vs Salix.reticulata	3.82865	-33.7851	3.64372	-9.27214	1.82445e-20	2.06771e-19	Fungi	Ascomycota	Leotiomycetes	Helotiales	Helotiales_fam_Incertae_sedis	Cadophora
ASV_829	Eriophorum.vaginatum vs Salix.reticulata	28.0563	4.16726	1.25685	3.31562	0.000914385	0.00329733	Fungi	Ascomycota	Leotiomycetes	Helotiales	Helotiaceae	Ascocoryne
ASV_838	Eriophorum.vaginatum vs Salix.reticulata	23.9067	-28.3493	2.8158	-10.0679	7.6582e-24	9.81427e-23	Fungi	Ascomycota	Leotiomycetes	Helotiales	Helotiales_fam_Incertae_sedis	Leohumicola
ASV_841	Eriophorum.vaginatum vs Salix.reticulata	23.7736	-22.6351	3.52632	-6.41889	1.37268e-10	9.22129e-10	Fungi	Ascomycota	Dothideomycetes	Venturiales	Sympoventuriaceae	Pseudosigmoidea
ASV_842	Eriophorum.vaginatum vs Salix.reticulata	12.7084	-29.0508	2.8	-10.3753	3.21308e-25	4.46207e-24	Fungi	Ascomycota	Dothideomycetes	Pleosporales	Melanommataceae	NA
ASV_844	Eriophorum.vaginatum vs Salix.reticulata	17.0348	5.66482	1.44518	3.91981	8.8619e-05	0.00036635	Fungi	Ascomycota	Sordariomycetes	Hypocreales	NA	NA
ASV_845	Eriophorum.vaginatum vs Salix.reticulata	23.3924	8.17543	1.91951	4.25913	2.05227e-05	9.18037e-05	Fungi	Mortierellomycota	Mortierellomycetes	Mortierellales	Mortierellaceae	Mortierella
ASV_846	Eriophorum.vaginatum vs Salix.reticulata	13.6366	-28.9429	2.10013	-13.7815	3.29428e-43	1.05544e-41	Fungi	Chytridiomycota	NA	NA	NA	NA
ASV_851	Eriophorum.vaginatum vs Salix.reticulata	8.4134	-4.35754	1.57848	-2.7606	0.00576952	0.0175722	Fungi	Mortierellomycota	Mortierellomycetes	Mortierellales	Mortierellaceae	Mortierella
ASV_855	Eriophorum.vaginatum vs Salix.reticulata	13.141	-5.10362	1.52941	-3.33699	0.000846925	0.00307402	Fungi	Basidiomycota	Agaricomycetes	Trechisporales	Hydnodontaceae	Trechispora
ASV_856	Eriophorum.vaginatum vs Salix.reticulata	14.8952	-8.89354	2.64639	-3.36063	0.000777644	0.00285365	Fungi	Ascomycota	NA	NA	NA	NA
ASV_857	Eriophorum.vaginatum vs Salix.reticulata	19.2984	20.4023	2.11035	9.66774	4.13423e-22	4.91973e-21	Fungi	Ascomycota	Leotiomycetes	Helotiales	Hyaloscyphaceae	Hyphodiscus
ASV_860	Eriophorum.vaginatum vs Salix.reticulata	6.03807	-27.0879	3.93667	-6.88091	5.94698e-12	4.34547e-11	Fungi	Ascomycota	Leotiomycetes	Helotiales	Helotiaceae	Tetracladium
ASV_865	Eriophorum.vaginatum vs Salix.reticulata	15.7196	6.88715	2.27991	3.02081	0.00252103	0.00830047	Fungi	Ascomycota	Leotiomycetes	Helotiales	Hyaloscyphaceae	Calycellina
ASV_868	Eriophorum.vaginatum vs Salix.reticulata	26.4072	8.13798	1.27184	6.39858	1.5683e-10	1.03273e-09	Fungi	Ascomycota	Leotiomycetes	Helotiales	NA	NA
ASV_872	Eriophorum.vaginatum vs Salix.reticulata	2.41171	-24.5821	4.92402	-4.99227	5.96723e-07	3.0217e-06	Fungi	Ascomycota	Eurotiomycetes	Chaetothyriales	NA	NA
ASV_877	Eriophorum.vaginatum vs Salix.reticulata	2.12444	28.0275	4.91947	5.69725	1.21754e-08	6.87599e-08	Fungi	Ascomycota	Leotiomycetes	Helotiales	Vibrisseaceae	Phialocephala
ASV_883	Eriophorum.vaginatum vs Salix.reticulata	15.3536	-36.5339	2.52395	-14.4749	1.74681e-47	7.24718e-46	Fungi	Ascomycota	Dothideomycetes	Capnodiales	Teratosphaeriaceae	Devriesia
ASV_884	Eriophorum.vaginatum vs Salix.reticulata	5.35116	-8.51111	3.0857	-2.75825	0.00581126	0.0176348	Fungi	Ascomycota	Leotiomycetes	Helotiales	NA	NA
ASV_897	Eriophorum.vaginatum vs Salix.reticulata	21.3812	-6.31087	1.33661	-4.72156	2.34046e-06	1.13349e-05	Fungi	Ascomycota	Dothideomycetes	Pleosporales	Pleosporaceae	Comoclathris
ASV_909	Eriophorum.vaginatum vs Salix.reticulata	7.21745	-52.4959	2.82041	-18.6129	2.52793e-77	5.26441e-75	Fungi	Ascomycota	Dothideomycetes	Pleosporales	Sporormiaceae	Sporormiella
ASV_912	Eriophorum.vaginatum vs Salix.reticulata	6.52492	38.7521	4.63674	8.35762	6.39965e-17	6.09247e-16	Fungi	Ascomycota	Leotiomycetes	Helotiales	Vibrisseaceae	Phialocephala
ASV_913	Eriophorum.vaginatum vs Salix.reticulata	20.2248	22.2907	2.09787	10.6254	2.27081e-26	3.37783e-25	Fungi	Ascomycota	Leotiomycetes	Helotiales	Hyaloscyphaceae	Lachnellula
ASV_916	Eriophorum.vaginatum vs Salix.reticulata	5.33726	-7.40215	2.59337	-2.85426	0.00431376	0.013663	Fungi	Ascomycota	Leotiomycetes	Helotiales	Helotiales_fam_Incertae_sedis	Chalara
ASV_917	Eriophorum.vaginatum vs Salix.reticulata	19.0607	-7.06326	1.83761	-3.84373	0.000121179	0.000493604	Fungi	Basidiomycota	Agaricomycetes	Hymenochaetales	NA	NA
ASV_918	Eriophorum.vaginatum vs Salix.reticulata	6.67337	-7.85107	1.78502	-4.3983	1.09104e-05	4.9936e-05	Fungi	Ascomycota	Dothideomycetes	Pleosporales	Sporormiaceae	Sporormiella
ASV_920	Eriophorum.vaginatum vs Salix.reticulata	8.52402	-26.7559	2.2827	-11.7211	9.933e-32	1.74193e-30	Fungi	Ascomycota	Leotiomycetes	Helotiales	Helotiales_fam_Incertae_sedis	Chalara
ASV_927	Eriophorum.vaginatum vs Salix.reticulata	4.63147	30.9222	4.92595	6.27741	3.44262e-10	2.21444e-09	Fungi	Ascomycota	Leotiomycetes	Helotiales	Vibrisseaceae	Phialocephala
ASV_931	Eriophorum.vaginatum vs Salix.reticulata	8.00592	25.967	3.39487	7.6489	2.02711e-14	1.72304e-13	Fungi	Ascomycota	Leotiomycetes	Helotiales	Hyaloscyphaceae	Lachnum
ASV_933	Eriophorum.vaginatum vs Salix.reticulata	10.7955	-30.8982	2.45853	-12.5678	3.17513e-36	6.78175e-35	Fungi	Ascomycota	Eurotiomycetes	Verrucariales	Verrucariaceae	NA
ASV_934	Eriophorum.vaginatum vs Salix.reticulata	3.6085	20.6715	3.77026	5.48278	4.18692e-08	2.32514e-07	Fungi	Basidiomycota	Agaricomycetes	Agaricales	Clavariaceae	NA
ASV_936	Eriophorum.vaginatum vs Salix.reticulata	8.87745	-7.18995	2.89385	-2.48456	0.012971	0.0359562	Fungi	Ascomycota	Leotiomycetes	Thelebolales	Thelebolaceae	Antarctomyces
ASV_938	Eriophorum.vaginatum vs Salix.reticulata	4.22977	-22.0104	4.27023	-5.15437	2.54483e-07	1.32077e-06	Fungi	Ascomycota	Leotiomycetes	Helotiales	Helotiaceae	Infundichalara
ASV_939	Eriophorum.vaginatum vs Salix.reticulata	16.0683	6.59189	1.55519	4.23863	2.24886e-05	9.99093e-05	Fungi	Ascomycota	Leotiomycetes	Helotiales	Hyaloscyphaceae	Hyphodiscus
ASV_943	Eriophorum.vaginatum vs Salix.reticulata	3.13518	-30.4502	4.91697	-6.19288	5.90741e-10	3.74211e-09	Fungi	Ascomycota	Eurotiomycetes	Chaetothyriales	Herpotrichiellaceae	NA
ASV_951	Eriophorum.vaginatum vs Salix.reticulata	6.26412	-24.4847	4.19266	-5.8399	5.22324e-09	3.06406e-08	Fungi	Basidiomycota	Agaricomycetes	Thelephorales	Thelephoraceae	Tomentella
ASV_953	Eriophorum.vaginatum vs Salix.reticulata	8.40596	-7.15232	2.93471	-2.43715	0.0148036	0.0404309	Fungi	Ascomycota	Leotiomycetes	Helotiales	NA	NA
ASV_955	Eriophorum.vaginatum vs Salix.reticulata	7.9056	39.3885	3.856	10.2149	1.70121e-24	2.23166e-23	Fungi	Ascomycota	NA	NA	NA	NA
ASV_959	Eriophorum.vaginatum vs Salix.reticulata	4.59089	-4.94384	2.08744	-2.36837	0.0178665	0.0476249	Fungi	Basidiomycota	Agaricomycetes	Cantharellales	Clavulinaceae	NA
ASV_961	Eriophorum.vaginatum vs Salix.reticulata	14.6382	-28.1754	2.12172	-13.2795	3.0436e-40	8.59429e-39	Fungi	Ascomycota	Eurotiomycetes	Chaetothyriales	NA	NA
ASV_964	Eriophorum.vaginatum vs Salix.reticulata	16.8647	-5.27663	1.72825	-3.05316	0.00226443	0.00754508	Fungi	Ascomycota	Eurotiomycetes	Chaetothyriales	Herpotrichiellaceae	NA
ASV_966	Eriophorum.vaginatum vs Salix.reticulata	4.50207	-20.441	2.83507	-7.21006	5.59275e-13	4.45814e-12	Fungi	Ascomycota	Eurotiomycetes	Chaetothyriales	Herpotrichiellaceae	NA
ASV_971	Eriophorum.vaginatum vs Salix.reticulata	11.5856	-4.57021	1.93876	-2.35729	0.018409	0.0488367	Fungi	Ascomycota	Dothideomycetes	Pleosporales	Sporormiaceae	Sporormiella
ASV_986	Eriophorum.vaginatum vs Salix.reticulata	18.1185	-34.3509	3.25849	-10.542	5.5318e-26	8.0139e-25	Fungi	Ascomycota	Sordariomycetes	Hypocreales	NA	NA
ASV_987	Eriophorum.vaginatum vs Salix.reticulata	21.4895	21.2969	1.68949	12.6055	1.96877e-36	4.31576e-35	Fungi	Ascomycota	Leotiomycetes	Helotiales	NA	NA
ASV_989	Eriophorum.vaginatum vs Salix.reticulata	23.2806	7.80909	2.41612	3.23208	0.00122892	0.00434687	Fungi	Basidiomycota	Agaricomycetes	Sebacinales	Serendipitaceae	NA
ASV_1000	Eriophorum.vaginatum vs Salix.reticulata	12.7352	6.44637	2.36272	2.72837	0.00636472	0.0190029	Fungi	Ascomycota	Orbiliomycetes	Orbiliales	Orbiliaceae	Hyalorbilia
ASV_1002	Eriophorum.vaginatum vs Salix.reticulata	15.0802	-4.39034	1.63734	-2.68139	0.00733173	0.0216189	Fungi	Ascomycota	Saccharomycetes	Saccharomycetales	Metschnikowiaceae	Metschnikowia
ASV_1009	Eriophorum.vaginatum vs Salix.reticulata	13.2837	-7.70636	1.86024	-4.14268	3.43268e-05	0.000148928	Fungi	Mortierellomycota	Mortierellomycetes	Mortierellales	Mortierellaceae	Mortierella
ASV_1012	Eriophorum.vaginatum vs Salix.reticulata	12.5368	7.23122	2.12543	3.40224	0.000668352	0.0024799	Fungi	Basidiomycota	Agaricomycetes	Agaricales	Tricholomataceae	Lichenomphalia
ASV_1013	Eriophorum.vaginatum vs Salix.reticulata	12.998	-33.3039	4.9167	-6.77363	1.25593e-11	9.0579e-11	Fungi	Basidiomycota	Agaricomycetes	Agaricales	Inocybaceae	Inocybe
ASV_1015	Eriophorum.vaginatum vs Salix.reticulata	10.0666	-6.29349	2.50716	-2.51021	0.012066	0.033582	Fungi	Ascomycota	Leotiomycetes	Helotiales	NA	NA
ASV_1016	Eriophorum.vaginatum vs Salix.reticulata	18.675	28.4654	2.25917	12.5999	2.11318e-36	4.57216e-35	Fungi	Ascomycota	Leotiomycetes	Helotiales	NA	NA
ASV_1017	Eriophorum.vaginatum vs Salix.reticulata	12.2757	-25.5316	2.84397	-8.97743	2.77165e-19	2.99842e-18	Fungi	Ascomycota	Leotiomycetes	Helotiales	NA	NA
ASV_1021	Eriophorum.vaginatum vs Salix.reticulata	7.33618	-6.4818	2.45585	-2.63933	0.00830695	0.0242371	Fungi	Rozellomycota	NA	NA	NA	NA
ASV_1027	Eriophorum.vaginatum vs Salix.reticulata	8.81585	-7.62123	2.45716	-3.10165	0.00192447	0.00649023	Fungi	Ascomycota	Sordariomycetes	Hypocreales	NA	NA
ASV_1030	Eriophorum.vaginatum vs Salix.reticulata	9.19064	-6.10803	1.75851	-3.47342	0.000513872	0.00195014	Fungi	Ascomycota	Dothideomycetes	Pleosporales	Leptosphaeriaceae	Leptosphaeria
ASV_1034	Eriophorum.vaginatum vs Salix.reticulata	4.31315	-20.4902	3.94767	-5.19047	2.09767e-07	1.09552e-06	Fungi	Basidiomycota	Agaricomycetes	Agaricales	Strophariaceae	Galerina
ASV_1039	Eriophorum.vaginatum vs Salix.reticulata	18.2855	24.687	2.90238	8.50577	1.80395e-17	1.78892e-16	Fungi	Ascomycota	Leotiomycetes	Helotiales	Hyaloscyphaceae	Hyaloscypha
ASV_1040	Eriophorum.vaginatum vs Salix.reticulata	12.6431	-29.8293	2.03754	-14.6399	1.56322e-48	6.8535e-47	Fungi	Ascomycota	Leotiomycetes	Helotiales	Helotiaceae	Tetracladium
ASV_1048	Eriophorum.vaginatum vs Salix.reticulata	7.82071	-38.4923	4.91677	-7.82879	4.92601e-15	4.25219e-14	Fungi	Ascomycota	Orbiliomycetes	Orbiliales	NA	NA
ASV_1049	Eriophorum.vaginatum vs Salix.reticulata	16.5894	4.81846	1.35572	3.55416	0.000379183	0.00146231	Fungi	Basidiomycota	Tremellomycetes	Tremellales	Tremellaceae	Tremella
ASV_1053	Eriophorum.vaginatum vs Salix.reticulata	12.716	-4.17141	1.77665	-2.3479	0.0188795	0.0499257	Fungi	Ascomycota	Dothideomycetes	Capnodiales	Teratosphaeriaceae	Bryochiton
ASV_1060	Eriophorum.vaginatum vs Salix.reticulata	12.4618	-5.73284	1.84193	-3.1124	0.00185572	0.00627105	Fungi	Ascomycota	Leotiomycetes	Helotiales	Leotiaceae	Alatospora
ASV_1061	Eriophorum.vaginatum vs Salix.reticulata	7.3077	-8.37451	1.57831	-5.30601	1.12054e-07	6.02197e-07	Fungi	Ascomycota	Leotiomycetes	Helotiales	NA	NA
ASV_1065	Eriophorum.vaginatum vs Salix.reticulata	11.3661	-24.9629	2.0109	-12.4138	2.19995e-35	4.52483e-34	Fungi	Ascomycota	Leotiomycetes	Helotiales	Helotiales_fam_Incertae_sedis	Leptodontidium
ASV_1066	Eriophorum.vaginatum vs Salix.reticulata	13.9561	-6.13169	1.17946	-5.19874	2.00639e-07	1.05271e-06	Fungi	Basidiomycota	Tremellomycetes	Tremellales	Bulleribasidiaceae	Vishniacozyma
ASV_1067	Eriophorum.vaginatum vs Salix.reticulata	11.0401	-33.9123	2.62395	-12.9241	3.28937e-38	8.17923e-37	Fungi	Basidiomycota	Tremellomycetes	Tremellales	Bulleraceae	Genolevuria
ASV_1068	Eriophorum.vaginatum vs Salix.reticulata	11.5301	-30.8731	4.78078	-6.45775	1.06272e-10	7.16798e-10	Fungi	Basidiomycota	Agaricomycetes	Agaricales	Inocybaceae	Inocybe
ASV_1076	Eriophorum.vaginatum vs Salix.reticulata	27.4576	27.7746	2.58014	10.7648	5.04913e-27	7.71729e-26	Fungi	Ascomycota	Leotiomycetes	Helotiales	Helotiaceae	NA
ASV_1078	Eriophorum.vaginatum vs Salix.reticulata	14.2368	-6.38468	1.03767	-6.15292	7.60699e-10	4.74654e-09	Fungi	Ascomycota	Dothideomycetes	Venturiales	Sympoventuriaceae	Troposporella
ASV_1083	Eriophorum.vaginatum vs Salix.reticulata	7.47657	5.50094	2.21893	2.4791	0.0131716	0.0364516	Fungi	Ascomycota	Leotiomycetes	Thelebolales	Pseudeurotiaceae	Teberdinia
ASV_1087	Eriophorum.vaginatum vs Salix.reticulata	17.1505	20.9019	2.0912	9.99517	1.60011e-23	2.01953e-22	Fungi	Ascomycota	Leotiomycetes	Rhytismatales	Rhytismataceae	NA
ASV_1093	Eriophorum.vaginatum vs Salix.reticulata	13.5327	-27.4001	2.26434	-12.1007	1.04692e-33	2.00479e-32	Fungi	Ascomycota	Leotiomycetes	Helotiales	Hyaloscyphaceae	Lachnellula
ASV_1094	Eriophorum.vaginatum vs Salix.reticulata	12.7928	-4.16051	1.60022	-2.59997	0.00932331	0.0267804	Fungi	Basidiomycota	Exobasidiomycetes	Exobasidiales	Exobasidiaceae	Exobasidium
ASV_1100	Eriophorum.vaginatum vs Salix.reticulata	15.0988	-26.7085	1.62706	-16.4152	1.48901e-60	1.30563e-58	Fungi	Ascomycota	Dothideomycetes	Venturiales	Sympoventuriaceae	Scolecobasidium
ASV_1103	Eriophorum.vaginatum vs Salix.reticulata	2.45782	31.5137	4.92578	6.39769	1.5774e-10	1.03463e-09	Fungi	Ascomycota	Leotiomycetes	Helotiales	Vibrisseaceae	Phialocephala
ASV_1105	Eriophorum.vaginatum vs Salix.reticulata	14.3083	6.93758	1.47964	4.6887	2.74942e-06	1.31247e-05	Fungi	NA	NA	NA	NA	NA
ASV_1107	Eriophorum.vaginatum vs Salix.reticulata	13.3585	-33.8353	2.33776	-14.4734	1.78352e-47	7.24718e-46	Fungi	Basidiomycota	Tremellomycetes	Tremellales	NA	NA
ASV_1112	Eriophorum.vaginatum vs Salix.reticulata	13.804	-27.8748	1.69875	-16.409	1.64827e-60	1.37301e-58	Fungi	Ascomycota	Leotiomycetes	Thelebolales	Pseudeurotiaceae	Pseudeurotium
ASV_1114	Eriophorum.vaginatum vs Salix.reticulata	20.7633	10.223	2.36347	4.3254	1.52257e-05	6.91171e-05	Fungi	Basidiomycota	Agaricomycetes	Cantharellales	Clavulinaceae	NA
ASV_1117	Eriophorum.vaginatum vs Salix.reticulata	10.2143	-29.825	2.30304	-12.9503	2.3405e-38	5.90799e-37	Fungi	Ascomycota	Leotiomycetes	Helotiales	Hyaloscyphaceae	NA
ASV_1121	Eriophorum.vaginatum vs Salix.reticulata	14.3923	2.98786	1.23704	2.41534	0.0157207	0.0427255	Fungi	Ascomycota	Sordariomycetes	Hypocreales	Cordycipitaceae	Lecanicillium
ASV_1135	Eriophorum.vaginatum vs Salix.reticulata	6.56651	-22.7958	2.36976	-9.61945	6.61818e-22	7.81978e-21	Fungi	Ascomycota	Leotiomycetes	Helotiales	Hyaloscyphaceae	Lachnum
ASV_1136	Eriophorum.vaginatum vs Salix.reticulata	5.71211	-6.96095	2.65468	-2.62215	0.0087378	0.0253168	Fungi	Ascomycota	Leotiomycetes	Helotiales	NA	NA
ASV_1140	Eriophorum.vaginatum vs Salix.reticulata	9.47832	-4.61754	1.79483	-2.57269	0.0100911	0.0288367	Fungi	Ascomycota	Leotiomycetes	Helotiales	Helotiales_fam_Incertae_sedis	Leptodontidium
ASV_1144	Eriophorum.vaginatum vs Salix.reticulata	6.203	-7.02291	1.93397	-3.63134	0.000281951	0.0011131	Fungi	Ascomycota	Eurotiomycetes	Chaetothyriales	Trichomeriaceae	Knufia
ASV_1158	Eriophorum.vaginatum vs Salix.reticulata	10.5265	20.9546	2.83024	7.40381	1.3233e-13	1.07542e-12	Fungi	Ascomycota	Leotiomycetes	Helotiales	Hyaloscyphaceae	Hyaloscypha
ASV_1161	Eriophorum.vaginatum vs Salix.reticulata	17.439	26.2931	2.10462	12.4931	8.14657e-36	1.718e-34	Fungi	Chytridiomycota	NA	NA	NA	NA
ASV_1169	Eriophorum.vaginatum vs Salix.reticulata	8.17959	-26.9862	2.43417	-11.0864	1.46044e-28	2.33951e-27	Fungi	Ascomycota	NA	NA	NA	NA
ASV_1176	Eriophorum.vaginatum vs Salix.reticulata	16.8536	29.6106	4.09848	7.22478	5.01928e-13	4.02025e-12	Fungi	Ascomycota	Leotiomycetes	Helotiales	Helotiaceae	Meliniomyces
ASV_1188	Eriophorum.vaginatum vs Salix.reticulata	8.69248	-33.3108	2.53589	-13.1358	2.05383e-39	5.34636e-38	Fungi	Ascomycota	Leotiomycetes	Helotiales	Leotiaceae	NA
ASV_1189	Eriophorum.vaginatum vs Salix.reticulata	10.0039	-42.5729	2.73406	-15.5713	1.14065e-54	6.78687e-53	Fungi	Ascomycota	Leotiomycetes	Helotiales	Leotiaceae	Gorgomyces
ASV_1190	Eriophorum.vaginatum vs Salix.reticulata	11.0465	-26.471	2.08688	-12.6845	7.2094e-37	1.64532e-35	Fungi	Ascomycota	Leotiomycetes	Helotiales	NA	NA
ASV_1193	Eriophorum.vaginatum vs Salix.reticulata	11.8737	-8.89241	2.24006	-3.96973	7.19549e-05	0.000300443	Fungi	Ascomycota	Dothideomycetes	Pleosporales	Lindgomycetaceae	NA
ASV_1194	Eriophorum.vaginatum vs Salix.reticulata	9.52839	-7.17779	1.16807	-6.14502	7.99536e-10	4.97025e-09	Fungi	Basidiomycota	Agaricomycetes	Agaricales	Squamanitaceae	Cystoderma
ASV_1198	Eriophorum.vaginatum vs Salix.reticulata	11.7142	-28.7346	2.78634	-10.3127	6.17539e-25	8.50264e-24	Fungi	Ascomycota	Dothideomycetes	Capnodiales	Teratosphaeriaceae	Oleoguttula
ASV_1202	Eriophorum.vaginatum vs Salix.reticulata	8.60612	-27.59	2.03772	-13.5396	9.12983e-42	2.66847e-40	Fungi	Ascomycota	Orbiliomycetes	Orbiliales	Orbiliaceae	NA
ASV_1211	Eriophorum.vaginatum vs Salix.reticulata	13.5674	-25.9669	1.71358	-15.1536	7.17031e-52	3.73305e-50	Fungi	Ascomycota	Eurotiomycetes	Chaetothyriales	NA	NA
ASV_1213	Eriophorum.vaginatum vs Salix.reticulata	8.86899	-8.66702	3.17597	-2.72894	0.00635389	0.0190029	Fungi	Ascomycota	NA	NA	NA	NA
ASV_1221	Eriophorum.vaginatum vs Salix.reticulata	7.95199	-8.3969	2.88878	-2.90673	0.0036523	0.0117466	Fungi	Ascomycota	Eurotiomycetes	Chaetothyriales	Herpotrichiellaceae	Cladophialophora
ASV_1223	Eriophorum.vaginatum vs Salix.reticulata	3.48949	-6.36136	2.70933	-2.34795	0.0188771	0.0499257	Fungi	Ascomycota	Sordariomycetes	Coniochaetales	Coniochaetaceae	Coniochaeta
ASV_1229	Eriophorum.vaginatum vs Salix.reticulata	16.3335	-20.6612	2.7205	-7.59466	3.08613e-14	2.58367e-13	Fungi	Ascomycota	Sordariomycetes	Hypocreales	Clavicipitaceae	NA
ASV_1232	Eriophorum.vaginatum vs Salix.reticulata	8.99239	-5.2782	1.79942	-2.93327	0.00335409	0.0108503	Fungi	Ascomycota	Dothideomycetes	Pleosporales	Sporormiaceae	Preussia
ASV_1233	Eriophorum.vaginatum vs Salix.reticulata	7.71432	-28.0205	3.75768	-7.45685	8.86155e-14	7.23693e-13	Fungi	Basidiomycota	Agaricomycetes	Thelephorales	Thelephoraceae	Tomentella
ASV_1237	Eriophorum.vaginatum vs Salix.reticulata	9.06881	-27.5609	2.81048	-9.8065	1.05563e-22	1.30273e-21	Fungi	Ascomycota	NA	NA	NA	NA
ASV_1243	Eriophorum.vaginatum vs Salix.reticulata	21.6573	34.4928	2.85389	12.0862	1.24876e-33	2.36413e-32	Fungi	Ascomycota	Leotiomycetes	Helotiales	Helotiaceae	Meliniomyces
ASV_1247	Eriophorum.vaginatum vs Salix.reticulata	15.413	21.6539	1.69487	12.7762	2.22788e-37	5.37921e-36	Fungi	Ascomycota	Leotiomycetes	Helotiales	Dermateaceae	Scleropezicula
ASV_1250	Eriophorum.vaginatum vs Salix.reticulata	5.61306	25.0945	2.80011	8.96198	3.18889e-19	3.42754e-18	Fungi	Basidiomycota	Agaricomycetes	Hymenochaetales	NA	NA
ASV_1255	Eriophorum.vaginatum vs Salix.reticulata	6.0033	-8.00554	2.8448	-2.81409	0.00489153	0.0152106	Fungi	Ascomycota	Dothideomycetes	Venturiales	Sympoventuriaceae	Scolecobasidium
ASV_1256	Eriophorum.vaginatum vs Salix.reticulata	4.89826	24.8325	3.09126	8.03314	9.50119e-16	8.57971e-15	Fungi	Ascomycota	Leotiomycetes	Helotiales	NA	NA
ASV_1258	Eriophorum.vaginatum vs Salix.reticulata	10.9008	-6.03637	1.36079	-4.43594	9.16723e-06	4.20733e-05	Fungi	Basidiomycota	Agaricomycetes	Trechisporales	Hydnodontaceae	Trechispora
ASV_1260	Eriophorum.vaginatum vs Salix.reticulata	8.84924	-3.4651	1.07069	-3.23634	0.00121074	0.00430084	Fungi	Basidiomycota	Agaricomycetes	Agaricales	Cortinariaceae	Cortinarius
ASV_1263	Eriophorum.vaginatum vs Salix.reticulata	11.1028	-4.98377	1.90963	-2.60981	0.00905936	0.0261123	Fungi	Basidiomycota	Agaricomycetes	Trechisporales	Hydnodontaceae	Trechispora
ASV_1264	Eriophorum.vaginatum vs Salix.reticulata	9.63961	-25.8042	2.62013	-9.84847	6.95984e-23	8.65306e-22	Fungi	Ascomycota	Leotiomycetes	Helotiales	Hyaloscyphaceae	Hyaloscypha
ASV_1271	Eriophorum.vaginatum vs Salix.reticulata	21.7947	9.26642	2.61655	3.54147	0.000397907	0.00152745	Fungi	Basidiomycota	Agaricomycetes	Auriculariales	NA	NA
ASV_1286	Eriophorum.vaginatum vs Salix.reticulata	9.52841	-4.19677	1.05819	-3.966	7.30891e-05	0.000304416	Fungi	Basidiomycota	Agaricomycetes	Agaricales	Psathyrellaceae	Coprinellus
ASV_1289	Eriophorum.vaginatum vs Salix.reticulata	10.6892	-24.6309	2.52334	-9.76123	1.65135e-22	1.99359e-21	Fungi	Ascomycota	Eurotiomycetes	Chaetothyriales	Herpotrichiellaceae	Cladophialophora
ASV_1299	Eriophorum.vaginatum vs Salix.reticulata	11.105	-6.07194	1.35814	-4.47078	7.79353e-06	3.59668e-05	Fungi	Ascomycota	Leotiomycetes	Helotiales	Hyaloscyphaceae	Lachnellula
ASV_1303	Eriophorum.vaginatum vs Salix.reticulata	2.73567	24.3084	4.91941	4.94133	7.75933e-07	3.90545e-06	Fungi	Ascomycota	Leotiomycetes	Helotiales	Hyaloscyphaceae	Hyaloscypha
ASV_1309	Eriophorum.vaginatum vs Salix.reticulata	6.4916	48.7269	2.58488	18.8508	2.89637e-79	6.89336e-77	Fungi	Ascomycota	Leotiomycetes	Helotiales	Hyaloscyphaceae	Lachnum
ASV_1310	Eriophorum.vaginatum vs Salix.reticulata	4.09767	-6.47238	2.23539	-2.89541	0.00378658	0.0121316	Fungi	Ascomycota	Saccharomycetes	Saccharomycetales	Saccharomycetaceae	Kluyveromyces
ASV_1319	Eriophorum.vaginatum vs Salix.reticulata	16.2531	-28.3929	2.7366	-10.3752	3.21398e-25	4.46207e-24	Fungi	Ascomycota	Dothideomycetes	Pleosporales	Sporormiaceae	Sporormiella
ASV_1329	Eriophorum.vaginatum vs Salix.reticulata	8.64623	-4.50059	1.85585	-2.42509	0.0153047	0.0416629	Fungi	Ascomycota	NA	NA	NA	NA
ASV_1332	Eriophorum.vaginatum vs Salix.reticulata	8.77464	-6.75902	2.23643	-3.02224	0.00250912	0.0082776	Fungi	Ascomycota	Eurotiomycetes	Chaetothyriales	Herpotrichiellaceae	Veronaea
ASV_1336	Eriophorum.vaginatum vs Salix.reticulata	10.9102	6.11911	2.05483	2.97791	0.00290218	0.00951779	Fungi	Mortierellomycota	Mortierellomycetes	Mortierellales	Mortierellaceae	Mortierella
ASV_1353	Eriophorum.vaginatum vs Salix.reticulata	9.51001	-4.97491	1.54975	-3.21014	0.0013267	0.00465324	Fungi	Ascomycota	Leotiomycetes	Phacidiales	Phacidiaceae	NA
ASV_1366	Eriophorum.vaginatum vs Salix.reticulata	9.37939	-7.23212	1.49538	-4.8363	1.3228e-06	6.53942e-06	Fungi	Ascomycota	Sordariomycetes	Hypocreales	Cordycipitaceae	Leptobacillium
ASV_1367	Eriophorum.vaginatum vs Salix.reticulata	6.70729	-4.17949	1.51165	-2.76486	0.0056948	0.0174083	Fungi	Ascomycota	Eurotiomycetes	Chaetothyriales	Trichomeriaceae	Knufia
ASV_1371	Eriophorum.vaginatum vs Salix.reticulata	5.94879	20.5989	3.70712	5.55657	2.75134e-08	1.53302e-07	Fungi	Basidiomycota	Agaricomycetes	Sebacinales	Serendipitaceae	Serendipita
ASV_1380	Eriophorum.vaginatum vs Salix.reticulata	6.31737	-21.6578	2.60556	-8.31213	9.39979e-17	8.89775e-16	Fungi	Ascomycota	Dothideomycetes	Capnodiales	Teratosphaeriaceae	Bryochiton
ASV_1381	Eriophorum.vaginatum vs Salix.reticulata	10.8444	-26.019	2.18891	-11.8867	1.38701e-32	2.56751e-31	Fungi	Ascomycota	Leotiomycetes	Helotiales	Helotiaceae	Tetracladium
ASV_1385	Eriophorum.vaginatum vs Salix.reticulata	15.9669	-28.5652	3.88366	-7.35523	1.90601e-13	1.54146e-12	Fungi	Basidiomycota	Agaricomycetes	Thelephorales	Thelephoraceae	Tomentella
ASV_1404	Eriophorum.vaginatum vs Salix.reticulata	12.8774	-38.5031	4.9167	-7.83107	4.83727e-15	4.19734e-14	Fungi	Ascomycota	Leotiomycetes	Helotiales	Hyaloscyphaceae	Hyaloscypha
ASV_1407	Eriophorum.vaginatum vs Salix.reticulata	13.8721	-37.6422	2.53334	-14.8587	6.10581e-50	2.90636e-48	Fungi	Ascomycota	Leotiomycetes	Thelebolales	Pseudeurotiaceae	Pseudogymnoascus
ASV_1411	Eriophorum.vaginatum vs Salix.reticulata	10.6281	-27.082	1.88505	-14.3667	8.37028e-47	3.16929e-45	Fungi	Ascomycota	NA	NA	NA	NA
ASV_1413	Eriophorum.vaginatum vs Salix.reticulata	11.637	-30.6826	3.59446	-8.53609	1.38842e-17	1.39344e-16	Fungi	Ascomycota	Eurotiomycetes	Verrucariales	Verrucariaceae	Agonimia
ASV_1417	Eriophorum.vaginatum vs Salix.reticulata	4.65757	-7.41204	2.30169	-3.22026	0.00128076	0.00451109	Fungi	Basidiomycota	Agaricomycetes	Agaricales	Cortinariaceae	Cortinarius
ASV_1425	Eriophorum.vaginatum vs Salix.reticulata	7.63956	-7.88355	1.37181	-5.7468	9.0947e-09	5.22475e-08	Fungi	Basidiomycota	Agaricomycetes	Agaricales	Psathyrellaceae	Coprinellus
ASV_1426	Eriophorum.vaginatum vs Salix.reticulata	13.0489	20.3471	1.79944	11.3075	1.2052e-29	2.02815e-28	Fungi	Ascomycota	Dothideomycetes	Capnodiales	Capnodiales_fam_Incertae_sedis	NA
ASV_1447	Eriophorum.vaginatum vs Salix.reticulata	6.07733	-35.0626	2.85997	-12.2598	1.48919e-34	2.91882e-33	Fungi	Basidiomycota	Agaricomycetes	Thelephorales	Thelephoraceae	Tomentella
ASV_1448	Eriophorum.vaginatum vs Salix.reticulata	2.49734	-7.08382	2.87177	-2.46671	0.0136361	0.0375499	Fungi	Basidiomycota	Agaricomycetes	Agaricales	Cortinariaceae	Gymnopilus
ASV_1450	Eriophorum.vaginatum vs Salix.reticulata	8.62088	-25.437	2.65208	-9.59135	8.69398e-22	1.02001e-20	Fungi	Ascomycota	Sordariomycetes	Hypocreales	Hypocreales_fam_Incertae_sedis	NA
ASV_1485	Eriophorum.vaginatum vs Salix.reticulata	6.40149	-7.12408	2.46702	-2.88773	0.00388038	0.0123608	Fungi	Mortierellomycota	Mortierellomycetes	Mortierellales	Mortierellaceae	Mortierella
ASV_1495	Eriophorum.vaginatum vs Salix.reticulata	9.9934	-34.7469	4.05116	-8.57703	9.73538e-18	9.82979e-17	Fungi	Ascomycota	Sordariomycetes	Xylariales	Amphisphaeriaceae	Synnemapestaloides
ASV_1499	Eriophorum.vaginatum vs Salix.reticulata	1.98822	-32.1681	4.91881	-6.53982	6.15928e-11	4.22278e-10	Fungi	Basidiomycota	Agaricomycetes	Agaricales	Psathyrellaceae	Psathyrella
ASV_1508	Eriophorum.vaginatum vs Salix.reticulata	6.34379	-8.22934	2.92694	-2.81159	0.00492979	0.0152943	Fungi	Ascomycota	Leotiomycetes	Helotiales	Helotiaceae	Tetracladium
ASV_1511	Eriophorum.vaginatum vs Salix.reticulata	2.22254	19.491	4.92259	3.95949	7.51088e-05	0.000312048	Fungi	Ascomycota	Leotiomycetes	Helotiales	Vibrisseaceae	Phialocephala
ASV_1513	Eriophorum.vaginatum vs Salix.reticulata	10.0255	-3.67796	1.20559	-3.05077	0.00228257	0.00759033	Fungi	Ascomycota	Eurotiomycetes	Chaetothyriales	Chaetothyriales_fam_Incertae_sedis	Sarcinomyces
ASV_1516	Eriophorum.vaginatum vs Salix.reticulata	3.3376	-6.8986	2.58475	-2.66896	0.00760858	0.022258	Fungi	Ascomycota	NA	NA	NA	NA
ASV_1521	Eriophorum.vaginatum vs Salix.reticulata	9.64211	-25.464	2.94297	-8.65249	5.03893e-18	5.1542e-17	Fungi	Ascomycota	Leotiomycetes	Helotiales	Helotiaceae	Tetracladium
ASV_1531	Eriophorum.vaginatum vs Salix.reticulata	9.22681	-4.39814	1.37325	-3.20274	0.00136129	0.00475453	Fungi	Ascomycota	Sordariomycetes	Sordariales	Sordariaceae	Neurospora
ASV_1532	Eriophorum.vaginatum vs Salix.reticulata	11.3067	-4.13515	1.58372	-2.61104	0.00902667	0.0260631	Fungi	Ascomycota	Leotiomycetes	Helotiales	Leotiaceae	NA
ASV_1540	Eriophorum.vaginatum vs Salix.reticulata	5.98785	-8.41033	2.76105	-3.04606	0.00231862	0.00769487	Fungi	Basidiomycota	Tremellomycetes	Cystofilobasidiales	Mrakiaceae	Mrakia
ASV_1544	Eriophorum.vaginatum vs Salix.reticulata	7.73547	-4.54418	1.7234	-2.63676	0.00837029	0.0243792	Fungi	Basidiomycota	Agaricomycetes	Agaricales	Lycoperdaceae	Lycoperdon
ASV_1548	Eriophorum.vaginatum vs Salix.reticulata	2.0516	-6.21356	2.47555	-2.50997	0.0120742	0.033582	Fungi	Basidiomycota	Tremellomycetes	Tremellales	Tremellaceae	Cryptococcus
ASV_1554	Eriophorum.vaginatum vs Salix.reticulata	7.99112	-20.596	2.14962	-9.58122	9.59064e-22	1.11734e-20	Fungi	Ascomycota	Dothideomycetes	Capnodiales	Teratosphaeriaceae	Bryochiton
ASV_1555	Eriophorum.vaginatum vs Salix.reticulata	11.4637	-3.32054	1.18003	-2.81395	0.00489369	0.0152106	Fungi	Ascomycota	Eurotiomycetes	Chaetothyriales	Herpotrichiellaceae	NA
ASV_1573	Eriophorum.vaginatum vs Salix.reticulata	9.297	-8.19126	2.16212	-3.78852	0.000151544	0.000608369	Fungi	Ascomycota	Dothideomycetes	Capnodiales	Teratosphaeriaceae	NA
ASV_1577	Eriophorum.vaginatum vs Salix.reticulata	10.8965	-25.3208	1.72377	-14.6892	7.55559e-49	3.40206e-47	Fungi	Mortierellomycota	Mortierellomycetes	Mortierellales	Mortierellaceae	Mortierella
ASV_1593	Eriophorum.vaginatum vs Salix.reticulata	6.36586	-33.1297	4.19361	-7.90005	2.7878e-15	2.47047e-14	Fungi	Basidiomycota	Agaricomycetes	Sebacinales	Serendipitaceae	Serendipita
ASV_1600	Eriophorum.vaginatum vs Salix.reticulata	8.12922	-6.39298	2.66615	-2.39783	0.0164925	0.0444604	Fungi	Basidiomycota	Agaricomycetes	Agaricales	Cortinariaceae	Cortinarius
ASV_1605	Eriophorum.vaginatum vs Salix.reticulata	5.71511	-7.01331	1.73343	-4.04592	5.21178e-05	0.000222067	Fungi	Ascomycota	Dothideomycetes	Pleosporales	Sporormiaceae	Sporormiella
ASV_1609	Eriophorum.vaginatum vs Salix.reticulata	9.96465	5.3311	1.75468	3.03821	0.00237986	0.00788239	Fungi	Mortierellomycota	Mortierellomycetes	Mortierellales	Mortierellaceae	Mortierella
ASV_1611	Eriophorum.vaginatum vs Salix.reticulata	2.51666	-43.2331	4.91706	-8.79247	1.46307e-18	1.533e-17	Fungi	Ascomycota	Dothideomycetes	Pleosporales	Phaeosphaeriaceae	NA
ASV_1625	Eriophorum.vaginatum vs Salix.reticulata	2.45817	28.4998	4.91943	5.79332	6.90095e-09	3.99201e-08	Fungi	Ascomycota	Eurotiomycetes	Chaetothyriales	Herpotrichiellaceae	Cladophialophora
ASV_1628	Eriophorum.vaginatum vs Salix.reticulata	5.1319	-20.5902	3.2479	-6.33955	2.3044e-10	1.50554e-09	Fungi	Basidiomycota	Agaricomycetes	Hymenochaetales	Rickenellaceae	Rickenella
ASV_1632	Eriophorum.vaginatum vs Salix.reticulata	9.95815	-7.46523	2.28229	-3.27094	0.0010719	0.00383216	Fungi	Ascomycota	Eurotiomycetes	Chaetothyriales	Herpotrichiellaceae	Veronaea
ASV_1634	Eriophorum.vaginatum vs Salix.reticulata	6.70364	-5.78828	2.16898	-2.66867	0.00761529	0.022258	Fungi	Ascomycota	Eurotiomycetes	Chaetothyriales	Herpotrichiellaceae	Cladophialophora
ASV_1639	Eriophorum.vaginatum vs Salix.reticulata	5.15726	-29.8214	4.1774	-7.13874	9.41869e-13	7.33249e-12	Fungi	Basidiomycota	Agaricomycetes	Sebacinales	Serendipitaceae	Serendipita
ASV_1647	Eriophorum.vaginatum vs Salix.reticulata	5.41	-34.7507	4.18414	-8.30533	9.95407e-17	9.3692e-16	Fungi	Basidiomycota	Agaricomycetes	Sebacinales	Serendipitaceae	Serendipita
ASV_1666	Eriophorum.vaginatum vs Salix.reticulata	7.51214	-7.58437	2.18871	-3.46522	0.000529802	0.00199244	Fungi	Ascomycota	Orbiliomycetes	Orbiliales	Orbiliales_fam_Incertae_sedis	Lecophagus
ASV_1667	Eriophorum.vaginatum vs Salix.reticulata	8.12624	-26.5763	2.09728	-12.6718	8.47535e-37	1.9081e-35	Fungi	Ascomycota	Dothideomycetes	Pleosporales	Delitschiaceae	Delitschia
ASV_1687	Eriophorum.vaginatum vs Salix.reticulata	10.611	17.7443	2.23492	7.93957	2.02889e-15	1.80755e-14	Fungi	Basidiomycota	Exobasidiomycetes	Exobasidiales	Exobasidiaceae	Exobasidium
ASV_1700	Eriophorum.vaginatum vs Salix.reticulata	11.9962	20.6778	2.31162	8.94516	3.71425e-19	3.96663e-18	Fungi	Ascomycota	Leotiomycetes	Helotiales	Helotiales_fam_Incertae_sedis	Acephala
ASV_1714	Eriophorum.vaginatum vs Salix.reticulata	6.09211	-43.4957	2.34753	-18.5282	1.22203e-76	2.26212e-74	Fungi	Ascomycota	Leotiomycetes	Helotiales	Hyaloscyphaceae	Lachnellula
ASV_1715	Eriophorum.vaginatum vs Salix.reticulata	6.56308	-5.26458	1.11905	-4.70453	2.54458e-06	1.22522e-05	Fungi	Basidiomycota	Agaricomycetes	Agaricales	Tricholomataceae	Cystodermella
ASV_1726	Eriophorum.vaginatum vs Salix.reticulata	6.61619	-23.072	3.34588	-6.89563	5.36261e-12	3.95315e-11	Fungi	Ascomycota	Leotiomycetes	Helotiales	Helotiales_fam_Incertae_sedis	Leptodontidium
ASV_1728	Eriophorum.vaginatum vs Salix.reticulata	6.11423	-7.60892	1.85946	-4.09201	4.2765e-05	0.000183153	Fungi	Ascomycota	Sordariomycetes	Hypocreales	Stachybotryaceae	Stachybotrys
ASV_1747	Eriophorum.vaginatum vs Salix.reticulata	5.17395	-7.98804	1.8433	-4.33354	1.46729e-05	6.67897e-05	Fungi	Ascomycota	Dothideomycetes	Capnodiales	Extremaceae	Saxophila
ASV_1770	Eriophorum.vaginatum vs Salix.reticulata	6.85238	-30.3575	4.91678	-6.17428	6.64668e-10	4.17863e-09	Fungi	Ascomycota	Leotiomycetes	Helotiales	Helotiales_fam_Incertae_sedis	Xenopolyscytalum
ASV_1784	Eriophorum.vaginatum vs Salix.reticulata	6.32804	-7.40421	1.29071	-5.73654	9.66307e-09	5.51325e-08	Fungi	Basidiomycota	Agaricomycetes	Agaricales	Cortinariaceae	Gymnopilus
ASV_1788	Eriophorum.vaginatum vs Salix.reticulata	7.86616	-6.97786	2.01345	-3.46563	0.000528991	0.00199244	Fungi	Basidiomycota	Agaricomycetes	Agaricales	Cortinariaceae	Cortinarius
ASV_1791	Eriophorum.vaginatum vs Salix.reticulata	7.10387	-5.30968	1.38699	-3.8282	0.000129082	0.000521967	Fungi	Chytridiomycota	NA	NA	NA	NA
ASV_1797	Eriophorum.vaginatum vs Salix.reticulata	8.05511	-6.43177	2.36113	-2.72402	0.0064493	0.019221	Fungi	Mortierellomycota	Mortierellomycetes	Mortierellales	Mortierellaceae	Mortierella
ASV_1799	Eriophorum.vaginatum vs Salix.reticulata	12.1481	20.631	2.2918	9.00208	2.21474e-19	2.41161e-18	Fungi	Ascomycota	Dothideomycetes	Tubeufiales	Tubeufiaceae	Helicoon
ASV_1801	Eriophorum.vaginatum vs Salix.reticulata	4.69167	-7.89123	2.86005	-2.75912	0.00579571	0.0176198	Fungi	Ascomycota	Dothideomycetes	Pleosporales	Didymellaceae	NA
ASV_1818	Eriophorum.vaginatum vs Salix.reticulata	10.0965	25.4261	2.98989	8.50404	1.83107e-17	1.80506e-16	Fungi	Ascomycota	Leotiomycetes	Helotiales	Helotiales_fam_Incertae_sedis	NA
ASV_1823	Eriophorum.vaginatum vs Salix.reticulata	7.79965	-6.18899	1.48385	-4.17089	3.03407e-05	0.000131978	Fungi	Ascomycota	Leotiomycetes	Helotiales	Helotiaceae	Crocicreas
ASV_1838	Eriophorum.vaginatum vs Salix.reticulata	4.48496	-6.84889	2.01694	-3.39568	0.000684577	0.00252884	Fungi	Basidiomycota	Agaricomycetes	Agaricales	Hymenogastraceae	NA
ASV_1847	Eriophorum.vaginatum vs Salix.reticulata	2.67172	-19.9204	4.24672	-4.69078	2.72167e-06	1.30296e-05	Fungi	Ascomycota	Dothideomycetes	Venturiales	Venturiaceae	Venturia
ASV_1850	Eriophorum.vaginatum vs Salix.reticulata	10.3594	-25.9897	4.20483	-6.18091	6.37331e-10	4.02194e-09	Fungi	Basidiomycota	Agaricomycetes	Sebacinales	Serendipitaceae	NA
ASV_1859	Eriophorum.vaginatum vs Salix.reticulata	5.76762	-31.4915	4.70508	-6.69308	2.18515e-11	1.54913e-10	Fungi	Mortierellomycota	Mortierellomycetes	Mortierellales	Mortierellaceae	Mortierella
ASV_1863	Eriophorum.vaginatum vs Salix.reticulata	5.34802	-4.9253	1.53732	-3.20383	0.00135614	0.00474649	Fungi	Mortierellomycota	Mortierellomycetes	Mortierellales	Mortierellaceae	Mortierella
ASV_1867	Eriophorum.vaginatum vs Salix.reticulata	6.50818	-8.63244	2.96432	-2.91211	0.00358996	0.0115684	Fungi	Basidiomycota	Agaricomycetes	Agaricales	Inocybaceae	Inocybe
ASV_1874	Eriophorum.vaginatum vs Salix.reticulata	7.0407	-38.6856	4.91678	-7.86808	3.6013e-15	3.17448e-14	Fungi	Basidiomycota	Agaricomycetes	Sebacinales	Serendipitaceae	Serendipita
ASV_1888	Eriophorum.vaginatum vs Salix.reticulata	6.77791	-31.3371	2.38211	-13.1551	1.58992e-39	4.27228e-38	Fungi	Ascomycota	Leotiomycetes	Helotiales	Dermateaceae	Naevala
ASV_1893	Eriophorum.vaginatum vs Salix.reticulata	10.4153	6.76191	2.46121	2.7474	0.00600705	0.018083	Fungi	Basidiomycota	Agaricomycetes	Cantharellales	Clavulinaceae	NA
ASV_1899	Eriophorum.vaginatum vs Salix.reticulata	6.63879	-6.59273	1.93767	-3.40241	0.000667955	0.0024799	Fungi	Rozellomycota	NA	NA	NA	NA
ASV_1902	Eriophorum.vaginatum vs Salix.reticulata	9.17444	-30.3634	4.74413	-6.40022	1.55155e-10	1.02574e-09	Fungi	Ascomycota	Leotiomycetes	Helotiales	Helotiaceae	Hymenoscyphus
ASV_1904	Eriophorum.vaginatum vs Salix.reticulata	3.63892	-5.4394	1.62638	-3.34448	0.000824366	0.00301183	Fungi	Ascomycota	Lecanoromycetes	Lecanorales	NA	NA
ASV_1906	Eriophorum.vaginatum vs Salix.reticulata	5.19337	-6.33965	1.91433	-3.31168	0.000927388	0.00333699	Fungi	Ascomycota	Sordariomycetes	Hypocreales	Hypocreales_fam_Incertae_sedis	Ciliciopodium
ASV_1912	Eriophorum.vaginatum vs Salix.reticulata	6.226	-5.29871	1.71579	-3.08821	0.00201365	0.00674999	Fungi	Basidiomycota	Agaricomycetes	Agaricales	Cortinariaceae	Cortinarius
ASV_1917	Eriophorum.vaginatum vs Salix.reticulata	6.13986	-5.73376	1.85254	-3.09508	0.00196757	0.00662217	Fungi	Ascomycota	Leotiomycetes	Helotiales	Leotiaceae	Gorgomyces
ASV_1928	Eriophorum.vaginatum vs Salix.reticulata	6.48992	4.16632	1.68435	2.47354	0.0133781	0.0369005	Fungi	Rozellomycota	NA	NA	NA	NA
ASV_1948	Eriophorum.vaginatum vs Salix.reticulata	3.05308	-5.31274	2.04519	-2.59767	0.00938587	0.0269137	Fungi	Ascomycota	Lecanoromycetes	Lecanorales	Lecanoraceae	Lecanora
ASV_1949	Eriophorum.vaginatum vs Salix.reticulata	5.44862	-7.83633	2.77659	-2.82228	0.00476831	0.0148764	Fungi	Ascomycota	Leotiomycetes	Helotiales	Leotiaceae	NA
ASV_1954	Eriophorum.vaginatum vs Salix.reticulata	5.12182	-6.00143	2.3429	-2.56154	0.0104209	0.0296773	Fungi	Basidiomycota	Agaricomycetes	Agaricales	Tricholomataceae	Clitocybe
ASV_1957	Eriophorum.vaginatum vs Salix.reticulata	5.0942	-7.66608	1.97465	-3.88226	0.000103492	0.000423629	Fungi	Basidiomycota	Agaricomycetes	Agaricales	Cortinariaceae	Cortinarius
ASV_1958	Eriophorum.vaginatum vs Salix.reticulata	7.38627	-6.55358	1.84921	-3.54398	0.000394132	0.00151645	Fungi	Basidiomycota	Agaricomycetes	Trechisporales	Hydnodontaceae	Trechispora
ASV_1971	Eriophorum.vaginatum vs Salix.reticulata	3.51244	-32.5304	4.91696	-6.61596	3.69147e-11	2.56249e-10	Fungi	Mortierellomycota	Mortierellomycetes	Mortierellales	Mortierellaceae	Mortierella
ASV_1972	Eriophorum.vaginatum vs Salix.reticulata	6.02266	-7.25609	2.31967	-3.12807	0.00175958	0.00597038	Fungi	Ascomycota	Leotiomycetes	Helotiales	Leotiaceae	NA
ASV_1974	Eriophorum.vaginatum vs Salix.reticulata	5.43776	-6.34449	1.7387	-3.64898	0.000263281	0.00104435	Fungi	Ascomycota	Dothideomycetes	Capnodiales	Teratosphaeriaceae	Oleoguttula
ASV_2004	Eriophorum.vaginatum vs Salix.reticulata	9.65633	-22.4297	2.76275	-8.11861	4.71551e-16	4.3165e-15	Fungi	Ascomycota	Dothideomycetes	Venturiales	Venturiaceae	NA
ASV_2028	Eriophorum.vaginatum vs Salix.reticulata	1.85576	-38.6225	4.91725	-7.8545	4.01361e-15	3.50088e-14	Fungi	Basidiomycota	Agaricomycetes	Sebacinales	Sebacinaceae	Sebacina
ASV_2029	Eriophorum.vaginatum vs Salix.reticulata	8.26431	-26.0364	2.3421	-11.1167	1.04075e-28	1.68339e-27	Fungi	Chytridiomycota	Rhizophydiomycetes	Rhizophydiales	NA	NA
ASV_2038	Eriophorum.vaginatum vs Salix.reticulata	5.82504	-7.83697	1.65369	-4.73908	2.1469e-06	1.04278e-05	Fungi	Basidiomycota	Tremellomycetes	Tremellales	Bulleribasidiaceae	Dioszegia
ASV_2041	Eriophorum.vaginatum vs Salix.reticulata	5.91521	-7.75982	2.23748	-3.4681	0.000524146	0.00198011	Fungi	Ascomycota	Eurotiomycetes	Chaetothyriales	Herpotrichiellaceae	Veronaea
ASV_2043	Eriophorum.vaginatum vs Salix.reticulata	4.9158	-6.83156	2.44294	-2.79645	0.00516679	0.0159701	Fungi	Ascomycota	Leotiomycetes	Helotiales	Hyaloscyphaceae	Lachnellula
ASV_2063	Eriophorum.vaginatum vs Salix.reticulata	7.19631	4.54534	1.40741	3.22957	0.00123978	0.00437599	Fungi	Ascomycota	Leotiomycetes	Helotiales	Dermateaceae	Pezicula
ASV_2066	Eriophorum.vaginatum vs Salix.reticulata	5.69125	-31.037	4.91681	-6.31243	2.7469e-10	1.78067e-09	Fungi	Basidiomycota	Cystobasidiomycetes	Erythrobasidiales	Erythrobasidiales_fam_Incertae_sedis	Sakaguchia
ASV_2074	Eriophorum.vaginatum vs Salix.reticulata	2.15604	-6.36031	2.49827	-2.54589	0.0109001	0.0308212	Fungi	Basidiomycota	Agaricomycetes	Trechisporales	Hydnodontaceae	Trechispora
ASV_2087	Eriophorum.vaginatum vs Salix.reticulata	4.01344	-6.63349	1.77799	-3.7309	0.000190796	0.000760445	Fungi	Ascomycota	Dothideomycetes	Capnodiales	Extremaceae	NA
ASV_2098	Eriophorum.vaginatum vs Salix.reticulata	4.00051	-7.25138	2.05491	-3.5288	0.000417445	0.00159876	Fungi	Basidiomycota	Agaricomycetes	Agaricales	Strophariaceae	Deconica
ASV_2118	Eriophorum.vaginatum vs Salix.reticulata	2.73815	29.8153	4.91941	6.06075	1.35488e-09	8.26825e-09	Fungi	Ascomycota	Leotiomycetes	Helotiales	Leotiaceae	Pezoloma
ASV_2127	Eriophorum.vaginatum vs Salix.reticulata	5.46998	-8.14493	2.57253	-3.16611	0.00154491	0.00531782	Fungi	Ascomycota	Sordariomycetes	Hypocreales	Clavicipitaceae	Metarhizium
ASV_2134	Eriophorum.vaginatum vs Salix.reticulata	6.62381	-7.1359	2.15013	-3.31883	0.000903968	0.00326684	Fungi	Ascomycota	Leotiomycetes	Helotiales	Hyaloscyphaceae	Hamatocanthoscypha
ASV_2156	Eriophorum.vaginatum vs Salix.reticulata	6.42845	-5.70672	2.0604	-2.76971	0.00561058	0.0172141	Fungi	NA	NA	NA	NA	NA
ASV_2161	Eriophorum.vaginatum vs Salix.reticulata	5.85274	-6.99246	2.01581	-3.46881	0.000522776	0.00197942	Fungi	Basidiomycota	Microbotryomycetes	Kriegeriales	Kriegeriaceae	Phenoliferia
ASV_2166	Eriophorum.vaginatum vs Salix.reticulata	5.2908	-6.35169	2.64334	-2.4029	0.0162656	0.0440217	Fungi	Ascomycota	Eurotiomycetes	Chaetothyriales	Herpotrichiellaceae	Exophiala
ASV_2176	Eriophorum.vaginatum vs Salix.reticulata	6.99321	-27.4601	2.6911	-10.204	1.90224e-24	2.47588e-23	Fungi	Ascomycota	Orbiliomycetes	Orbiliales	Orbiliaceae	NA
ASV_2196	Eriophorum.vaginatum vs Salix.reticulata	5.30394	-5.16285	2.15471	-2.39607	0.0165718	0.0446021	Fungi	Ascomycota	Orbiliomycetes	Orbiliales	Orbiliaceae	Arthrobotrys
ASV_2210	Eriophorum.vaginatum vs Salix.reticulata	2.66614	-7.34781	2.74735	-2.67451	0.00748378	0.0219894	Fungi	Ascomycota	NA	NA	NA	NA
ASV_2212	Eriophorum.vaginatum vs Salix.reticulata	4.82932	29.7586	3.45627	8.61003	7.30413e-18	7.41992e-17	Fungi	Ascomycota	NA	NA	NA	NA
ASV_2236	Eriophorum.vaginatum vs Salix.reticulata	4.04377	-8.1239	3.38282	-2.40152	0.0163271	0.0440858	Fungi	Basidiomycota	Cystobasidiomycetes	Erythrobasidiales	Erythrobasidiaceae	Erythrobasidium
ASV_2252	Eriophorum.vaginatum vs Salix.reticulata	3.12877	-6.00668	2.45581	-2.44591	0.0144488	0.0395267	Fungi	Ascomycota	Eurotiomycetes	Chaetothyriales	Herpotrichiellaceae	Cladophialophora
ASV_2260	Eriophorum.vaginatum vs Salix.reticulata	6.90766	-7.48378	2.3908	-3.13024	0.00174661	0.00595062	Fungi	Ascomycota	Leotiomycetes	Helotiales	Hyaloscyphaceae	NA
ASV_2270	Eriophorum.vaginatum vs Salix.reticulata	3.57951	-4.61618	1.86507	-2.47507	0.0133212	0.0368045	Fungi	Chytridiomycota	NA	NA	NA	NA
ASV_2271	Eriophorum.vaginatum vs Salix.reticulata	6.50317	7.20213	2.61169	2.75765	0.0058218	0.0176348	Fungi	Ascomycota	Lecanoromycetes	Lecanorales	Cladoniaceae	Cladonia
ASV_2284	Eriophorum.vaginatum vs Salix.reticulata	6.61727	-31.1523	4.91678	-6.33592	2.35925e-10	1.53536e-09	Fungi	Basidiomycota	Agaricomycetes	Agaricales	Clavariaceae	Clavaria
ASV_2286	Eriophorum.vaginatum vs Salix.reticulata	3.29483	-7.78224	2.89411	-2.68899	0.00716681	0.0211701	Fungi	Ascomycota	Leotiomycetes	Helotiales	Hyaloscyphaceae	Mollisina
ASV_2301	Eriophorum.vaginatum vs Salix.reticulata	3.27175	-6.83444	2.59861	-2.63004	0.00853744	0.0247794	Fungi	Ascomycota	Eurotiomycetes	Chaetothyriales	Herpotrichiellaceae	Cladophialophora
ASV_2308	Eriophorum.vaginatum vs Salix.reticulata	4.12517	-8.06109	2.93043	-2.75082	0.00594466	0.0179742	Fungi	Ascomycota	Dothideomycetes	Pleosporales	Dictyosporiaceae	Pseudocoleophoma
ASV_2320	Eriophorum.vaginatum vs Salix.reticulata	6.59194	-32.989	3.13884	-10.5099	7.77436e-26	1.11656e-24	Fungi	Rozellomycota	NA	NA	NA	NA
ASV_2338	Eriophorum.vaginatum vs Salix.reticulata	5.93874	-24.2675	1.96809	-12.3305	6.20546e-35	1.23075e-33	Fungi	Ascomycota	Leotiomycetes	Helotiales	Helotiales_fam_Incertae_sedis	Leohumicola
ASV_2343	Eriophorum.vaginatum vs Salix.reticulata	3.51714	-5.63641	1.85596	-3.03691	0.00239013	0.00790072	Fungi	Ascomycota	Leotiomycetes	Helotiales	Helotiales_fam_Incertae_sedis	Xenochalara
ASV_2350	Eriophorum.vaginatum vs Salix.reticulata	5.31299	-33.5431	3.08568	-10.8706	1.59201e-27	2.526e-26	Fungi	Basidiomycota	Agaricomycetes	Sebacinales	Sebacinaceae	Sebacina
ASV_2355	Eriophorum.vaginatum vs Salix.reticulata	3.97017	-6.77169	2.30139	-2.94243	0.00325649	0.0105551	Fungi	Basidiomycota	Agaricomycetes	Thelephorales	Thelephoraceae	Tomentella
ASV_2367	Eriophorum.vaginatum vs Salix.reticulata	1.74095	19.653	4.923	3.99208	6.54963e-05	0.000276245	Fungi	Ascomycota	Leotiomycetes	Helotiales	Hyaloscyphaceae	Hyaloscypha
ASV_2395	Eriophorum.vaginatum vs Salix.reticulata	6.76157	-31.5439	4.91678	-6.41557	1.40295e-10	9.38679e-10	Fungi	Basidiomycota	Agaricomycetes	Sebacinales	Serendipitaceae	Serendipita
ASV_2406	Eriophorum.vaginatum vs Salix.reticulata	5.51979	28.2445	3.97031	7.11391	1.12797e-12	8.74049e-12	Fungi	Ascomycota	Leotiomycetes	Helotiales	Leotiaceae	Pezoloma
ASV_2420	Eriophorum.vaginatum vs Salix.reticulata	4.65323	26.2353	4.92298	5.32915	9.86746e-08	5.37228e-07	Fungi	Ascomycota	Leotiomycetes	Leotiales	Mniaeciaceae	Epithamnolia
ASV_2441	Eriophorum.vaginatum vs Salix.reticulata	3.41149	-5.63279	1.73366	-3.24907	0.00115783	0.00413051	Fungi	Basidiomycota	Cystobasidiomycetes	Cystobasidiomycetes_ord_Incertae_sedis	Microsporomycetaceae	NA
ASV_2466	Eriophorum.vaginatum vs Salix.reticulata	6.55695	-7.11176	2.37302	-2.99692	0.00272718	0.00896151	Fungi	Ascomycota	Leotiomycetes	Helotiales	Hyaloscyphaceae	NA
ASV_2483	Eriophorum.vaginatum vs Salix.reticulata	5.3705	-18.2689	2.62037	-6.9719	3.12699e-12	2.34665e-11	Fungi	Ascomycota	Eurotiomycetes	Chaetothyriales	NA	NA
ASV_2510	Eriophorum.vaginatum vs Salix.reticulata	5.4753	-7.26234	2.46658	-2.9443	0.00323686	0.0105119	Fungi	Basidiomycota	Agaricomycetes	Agaricales	Cortinariaceae	Cortinarius
ASV_2527	Eriophorum.vaginatum vs Salix.reticulata	5.27942	26.6967	3.6585	7.29717	2.9389e-13	2.36532e-12	Fungi	NA	NA	NA	NA	NA
ASV_2544	Eriophorum.vaginatum vs Salix.reticulata	3.9961	-6.83276	1.44038	-4.74373	2.09818e-06	1.02811e-05	Fungi	Basidiomycota	Agaricomycetes	Trechisporales	Hydnodontaceae	Trechispora
ASV_2576	Eriophorum.vaginatum vs Salix.reticulata	8.13862	-44.2459	3.8408	-11.52	1.04624e-30	1.81565e-29	Fungi	Mortierellomycota	Mortierellomycetes	Mortierellales	Mortierellaceae	Mortierella
ASV_2616	Eriophorum.vaginatum vs Salix.reticulata	8.35043	18.9744	3.17706	5.97231	2.3392e-09	1.40184e-08	Fungi	Ascomycota	Dothideomycetes	Venturiales	Venturiaceae	Venturia
ASV_2663	Eriophorum.vaginatum vs Salix.reticulata	2.98711	-7.40138	2.52541	-2.93076	0.00338132	0.0109172	Fungi	Basidiomycota	Agaricomycetes	Trechisporales	Hydnodontaceae	Trechispora
ASV_2666	Eriophorum.vaginatum vs Salix.reticulata	3.40396	-36.7256	3.42192	-10.7324	7.16705e-27	1.0757e-25	Fungi	Basidiomycota	Agaricomycetes	Thelephorales	Thelephoraceae	Tomentella
ASV_2687	Eriophorum.vaginatum vs Salix.reticulata	3.97879	-6.77973	1.74191	-3.89212	9.9372e-05	0.000407768	Fungi	Ascomycota	Sordariomycetes	Hypocreales	NA	NA
ASV_2704	Eriophorum.vaginatum vs Salix.reticulata	3.06565	-4.40536	1.54421	-2.85282	0.00433334	0.013673	Fungi	Basidiomycota	Tremellomycetes	Tremellales	NA	NA
ASV_2714	Eriophorum.vaginatum vs Salix.reticulata	3.9792	-5.66427	2.21412	-2.55825	0.0105201	0.0299086	Fungi	Ascomycota	Dothideomycetes	Pleosporales	Delitschiaceae	Delitschia
ASV_2743	Eriophorum.vaginatum vs Salix.reticulata	3.671	-6.9789	2.36406	-2.95208	0.00315638	0.0102706	Fungi	Ascomycota	Leotiomycetes	Helotiales	NA	NA
ASV_2762	Eriophorum.vaginatum vs Salix.reticulata	3.72306	-7.86362	2.86629	-2.74349	0.00607902	0.018248	Fungi	Ascomycota	Sordariomycetes	Xylariales	Apiosporaceae	Arthrinium
ASV_2784	Eriophorum.vaginatum vs Salix.reticulata	2.70542	-5.6625	1.75078	-3.23427	0.00121956	0.00432294	Fungi	Basidiomycota	Agaricomycetes	Trechisporales	Hydnodontaceae	Trechispora
ASV_2786	Eriophorum.vaginatum vs Salix.reticulata	2.82621	-6.37375	1.9927	-3.19854	0.00138124	0.00481411	Fungi	Basidiomycota	Tremellomycetes	Tremellales	Bulleribasidiaceae	Dioszegia
ASV_2814	Eriophorum.vaginatum vs Salix.reticulata	4.66413	5.9911	2.21349	2.70663	0.00679704	0.0201851	Fungi	Ascomycota	Leotiomycetes	Helotiales	NA	NA
ASV_2870	Eriophorum.vaginatum vs Salix.reticulata	3.62301	19.9245	3.54306	5.62353	1.87097e-08	1.05305e-07	Fungi	Ascomycota	NA	NA	NA	NA
ASV_2912	Eriophorum.vaginatum vs Salix.reticulata	4.58632	33.2279	4.43117	7.49869	6.44602e-14	5.29282e-13	Fungi	Ascomycota	Leotiomycetes	Helotiales	NA	NA
ASV_2915	Eriophorum.vaginatum vs Salix.reticulata	4.45351	17.5383	2.68311	6.53656	6.29483e-11	4.29803e-10	Fungi	Ascomycota	Leotiomycetes	Helotiales	Hyaloscyphaceae	Arachnopeziza
ASV_2985	Eriophorum.vaginatum vs Salix.reticulata	6.55579	17.8097	2.18805	8.13953	3.96822e-16	3.67281e-15	Fungi	Ascomycota	Leotiomycetes	Helotiales	Hyaloscyphaceae	Clathrosphaerina
ASV_2996	Eriophorum.vaginatum vs Salix.reticulata	4.61042	-41.4802	3.07468	-13.4909	1.76899e-41	5.08127e-40	Fungi	Ascomycota	Leotiomycetes	Thelebolales	Pseudeurotiaceae	Pseudogymnoascus
ASV_3058	Eriophorum.vaginatum vs Salix.reticulata	1.93641	-6.45986	2.0924	-3.08729	0.00201987	0.00675725	Fungi	Basidiomycota	Agaricomycetes	Agaricales	Lycoperdaceae	Lycoperdon
ASV_3070	Eriophorum.vaginatum vs Salix.reticulata	2.87221	-6.51314	2.43328	-2.67669	0.00743525	0.0218854	Fungi	Ascomycota	Leotiomycetes	Helotiales	Leotiaceae	NA
ASV_3076	Eriophorum.vaginatum vs Salix.reticulata	2.73278	-7.18111	2.59854	-2.76352	0.00571822	0.0174479	Fungi	Rozellomycota	NA	NA	NA	NA
ASV_3140	Eriophorum.vaginatum vs Salix.reticulata	3.12215	-5.07301	1.98719	-2.55285	0.0106845	0.0302726	Fungi	Ascomycota	Dothideomycetes	Pleosporales	Phaeosphaeriaceae	Juncaceicola
ASV_3143	Eriophorum.vaginatum vs Salix.reticulata	2.45805	-6.85731	2.87152	-2.38804	0.0169385	0.0454421	Fungi	Ascomycota	Leotiomycetes	Helotiales	Helotiaceae	Tetracladium
ASV_3155	Eriophorum.vaginatum vs Salix.reticulata	3.56118	-34.3897	3.48454	-9.86923	5.65955e-23	7.08933e-22	Fungi	Ascomycota	Leotiomycetes	Helotiales	Hyaloscyphaceae	Lachnellula
ASV_3173	Eriophorum.vaginatum vs Salix.reticulata	2.33236	-31.0674	4.92536	-6.30764	2.83324e-10	1.82953e-09	Fungi	Basidiomycota	Agaricomycetes	Sebacinales	Serendipitaceae	Serendipita
ASV_3182	Eriophorum.vaginatum vs Salix.reticulata	2.27665	-7.06253	2.79062	-2.53081	0.01138	0.031864	Fungi	Basidiomycota	Cystobasidiomycetes	Erythrobasidiales	Erythrobasidiaceae	Erythrobasidium
ASV_3203	Eriophorum.vaginatum vs Salix.reticulata	2.46758	37.4588	3.64032	10.29	7.82061e-25	1.05928e-23	Fungi	Ascomycota	NA	NA	NA	NA
ASV_3212	Eriophorum.vaginatum vs Salix.reticulata	2.57279	-6.59653	1.91143	-3.45109	0.000558319	0.00208556	Fungi	Ascomycota	Taphrinomycetes	Taphrinales	Taphrinaceae	Taphrina
ASV_3230	Eriophorum.vaginatum vs Salix.reticulata	2.76748	-6.01319	2.54252	-2.36505	0.0180276	0.0479776	Fungi	Ascomycota	Leotiomycetes	Helotiales	NA	NA
ASV_3246	Eriophorum.vaginatum vs Salix.reticulata	2.30553	29.7992	4.92593	6.04946	1.45329e-09	8.83641e-09	Fungi	Ascomycota	Leotiomycetes	Helotiales	Hyaloscyphaceae	NA
ASV_3293	Eriophorum.vaginatum vs Salix.reticulata	2.87669	-5.7781	2.42474	-2.38298	0.0171733	0.0459241	Fungi	Ascomycota	Arthoniomycetes	Lichenostigmatales	Phaeococcomycetaceae	Phaeococcomyces
ASV_3312	Eriophorum.vaginatum vs Salix.reticulata	2.35953	-5.43611	1.97888	-2.74706	0.00601321	0.018083	Fungi	Basidiomycota	Agaricomycetes	Agaricales	Cortinariaceae	Cortinarius
ASV_3512	Eriophorum.vaginatum vs Salix.reticulata	2.62417	-7.08626	2.78425	-2.54512	0.010924	0.0308212	Fungi	Ascomycota	Dothideomycetes	Dothideales	Aureobasidiaceae	Aureobasidium
ASV_3556	Eriophorum.vaginatum vs Salix.reticulata	2.32611	-6.01803	2.37604	-2.53279	0.0113158	0.0317911	Fungi	Ascomycota	Orbiliomycetes	Orbiliales	Orbiliaceae	NA
ASV_3560	Eriophorum.vaginatum vs Salix.reticulata	2.37126	-5.77235	2.145	-2.69107	0.00712225	0.0210758	Fungi	Chytridiomycota	NA	NA	NA	NA
ASV_3567	Eriophorum.vaginatum vs Salix.reticulata	3.02265	4.15895	1.69637	2.45168	0.0142191	0.0390265	Fungi	Chytridiomycota	Rhizophydiomycetes	Rhizophydiales	NA	NA
ASV_3570	Eriophorum.vaginatum vs Salix.reticulata	2.12733	-6.30886	2.0036	-3.14876	0.00163962	0.00563219	Fungi	Basidiomycota	Agaricostilbomycetes	Agaricostilbales	Chionosphaeraceae	NA
ASV_3652	Eriophorum.vaginatum vs Salix.reticulata	1.83492	-6.84386	2.84743	-2.40352	0.0162381	0.0440217	Fungi	Ascomycota	Leotiomycetes	Helotiales	NA	NA
ASV_3730	Eriophorum.vaginatum vs Salix.reticulata	1.87628	-5.63652	2.20628	-2.55477	0.0106258	0.0301578	Fungi	Basidiomycota	Agaricomycetes	Agaricales	Bolbitiaceae	Agrocybe
ASV_3734	Eriophorum.vaginatum vs Salix.reticulata	1.89857	28.1609	4.92422	5.71887	1.07237e-08	6.07677e-08	Fungi	Basidiomycota	Agaricomycetes	Sebacinales	Serendipitaceae	Serendipita
ASV_3798	Eriophorum.vaginatum vs Salix.reticulata	2.22798	-31.1434	4.09708	-7.60137	2.93012e-14	2.47796e-13	Fungi	Basidiomycota	Microbotryomycetes	Microbotryomycetes_ord_Incertae_sedis	Chrysozymaceae	Chrysozyma
ASV_3847	Eriophorum.vaginatum vs Salix.reticulata	1.77747	-5.3478	2.12467	-2.517	0.011836	0.0330852	Fungi	Chytridiomycota	NA	NA	NA	NA
ASV_3919	Eriophorum.vaginatum vs Salix.reticulata	3.39886	-42.7196	4.03973	-10.5748	3.89805e-26	5.74704e-25	Fungi	Basidiomycota	Tremellomycetes	Tremellales	Bulleraceae	Genolevuria
ASV_3946	Eriophorum.vaginatum vs Salix.reticulata	2.40647	-28.5364	4.91707	-5.80353	6.49333e-09	3.7693e-08	Fungi	Ascomycota	Sordariomycetes	Hypocreales	Nectriaceae	Volutella
ASV_3959	Eriophorum.vaginatum vs Salix.reticulata	2.12188	-27.5995	4.91713	-5.61294	1.98922e-08	1.11584e-07	Fungi	Ascomycota	Leotiomycetes	Helotiales	NA	NA
ASV_3986	Eriophorum.vaginatum vs Salix.reticulata	2.80196	-6.53879	2.60205	-2.51294	0.0119731	0.0334124	Fungi	Ascomycota	Leotiomycetes	Helotiales	Helotiales_fam_Incertae_sedis	Chalara
ASV_4105	Eriophorum.vaginatum vs Salix.reticulata	3.03	-35.318	4.91699	-7.18286	6.82699e-13	5.36498e-12	Fungi	Mortierellomycota	Mortierellomycetes	Mortierellales	Mortierellaceae	Mortierella
ASV_4120	Eriophorum.vaginatum vs Salix.reticulata	2.67002	-28.1911	4.62971	-6.08918	1.13487e-09	6.97674e-09	Fungi	Ascomycota	Orbiliomycetes	Orbiliales	Orbiliaceae	NA
ASV_4138	Eriophorum.vaginatum vs Salix.reticulata	1.70882	-5.58522	2.15626	-2.59024	0.00959097	0.0274546	Fungi	Basidiomycota	Agaricomycetes	Agaricales	Tricholomataceae	Ripartites
ASV_1	Eriophorum.vaginatum vs Vacinium.ugliginosum	2707.48	-2.12432	0.65469	-3.24476	0.00117548	0.00657164	Fungi	Mortierellomycota	Mortierellomycetes	Mortierellales	Mortierellaceae	Mortierella
ASV_3	Eriophorum.vaginatum vs Vacinium.ugliginosum	7.3563	-5.42866	1.72317	-3.1504	0.00163049	0.00876257	Fungi	Basidiomycota	Agaricomycetes	Agaricales	Cortinariaceae	Cortinarius
ASV_17	Eriophorum.vaginatum vs Vacinium.ugliginosum	771.586	-5.20496	0.887806	-5.86272	4.55347e-09	4.03515e-08	Fungi	Ascomycota	Sordariomycetes	Hypocreales	Hypocreaceae	Trichoderma
ASV_18	Eriophorum.vaginatum vs Vacinium.ugliginosum	11.1044	-30.1456	5.46341	-5.51772	3.43424e-08	2.86072e-07	Fungi	Ascomycota	Leotiomycetes	Rhytismatales	Cudoniaceae	Cudonia
ASV_25	Eriophorum.vaginatum vs Vacinium.ugliginosum	481.831	-3.46621	0.906787	-3.82252	0.000132095	0.000821159	Fungi	Ascomycota	Eurotiomycetes	Eurotiales	Aspergillaceae	Penicillium
ASV_33	Eriophorum.vaginatum vs Vacinium.ugliginosum	221.049	22.0818	3.38103	6.5311	6.5289e-11	6.84097e-10	Fungi	Basidiomycota	Agaricomycetes	Thelephorales	Thelephoraceae	Tomentella
ASV_42	Eriophorum.vaginatum vs Vacinium.ugliginosum	455.419	-3.65225	0.921306	-3.96421	7.36394e-05	0.00047368	Fungi	Ascomycota	Leotiomycetes	Helotiales	Hyaloscyphaceae	Pezizella
ASV_46	Eriophorum.vaginatum vs Vacinium.ugliginosum	10.1437	26.1137	4.26751	6.11919	9.40537e-10	9.16336e-09	Fungi	Ascomycota	Eurotiomycetes	Chaetothyriales	Herpotrichiellaceae	NA
ASV_48	Eriophorum.vaginatum vs Vacinium.ugliginosum	121.525	5.09241	1.53345	3.32088	0.000897343	0.00512372	Fungi	Basidiomycota	Agaricomycetes	Russulales	Russulaceae	Lactarius
ASV_49	Eriophorum.vaginatum vs Vacinium.ugliginosum	16.0164	22.6883	2.2941	9.88984	4.60781e-23	1.21851e-21	Fungi	Basidiomycota	Agaricomycetes	Thelephorales	Thelephoraceae	Tomentella
ASV_51	Eriophorum.vaginatum vs Vacinium.ugliginosum	229.439	-3.88813	0.890708	-4.36521	1.27003e-05	8.6362e-05	Fungi	Ascomycota	Leotiomycetes	Helotiales	Hyaloscyphaceae	Hyphodiscus
ASV_53	Eriophorum.vaginatum vs Vacinium.ugliginosum	352.977	-2.39286	0.72243	-3.31224	0.000925531	0.00526258	Fungi	Ascomycota	Eurotiomycetes	Eurotiales	Aspergillaceae	Penicillium
ASV_55	Eriophorum.vaginatum vs Vacinium.ugliginosum	51.3317	25.082	3.71596	6.74982	1.48031e-11	1.68917e-10	Fungi	Basidiomycota	Agaricomycetes	Russulales	Russulaceae	Russula
ASV_56	Eriophorum.vaginatum vs Vacinium.ugliginosum	305.29	21.4411	1.79084	11.9727	4.94232e-33	2.94068e-31	Fungi	Basidiomycota	Tremellomycetes	Tremellales	Bulleraceae	Genolevuria
ASV_61	Eriophorum.vaginatum vs Vacinium.ugliginosum	54.8253	23.0592	1.77029	13.0257	8.74395e-39	7.66706e-37	Fungi	Ascomycota	Dothideomycetes	Pleosporales	Melanommataceae	NA
ASV_62	Eriophorum.vaginatum vs Vacinium.ugliginosum	271.403	7.5954	2.54003	2.99027	0.00278728	0.0144661	Fungi	Ascomycota	Leotiomycetes	Helotiales	Helotiaceae	Meliniomyces
ASV_67	Eriophorum.vaginatum vs Vacinium.ugliginosum	212.262	6.14745	1.2537	4.90344	9.41742e-07	6.85128e-06	Fungi	Ascomycota	Eurotiomycetes	Chaetothyriales	Herpotrichiellaceae	Phialophora
ASV_70	Eriophorum.vaginatum vs Vacinium.ugliginosum	272.663	-4.77926	1.47997	-3.22931	0.00124091	0.00686827	Fungi	Mortierellomycota	Mortierellomycetes	Mortierellales	Mortierellaceae	Mortierella
ASV_74	Eriophorum.vaginatum vs Vacinium.ugliginosum	20.7039	23.8963	3.75738	6.35982	2.01988e-10	2.03947e-09	Fungi	Ascomycota	Leotiomycetes	Helotiales	Leotiaceae	Pezoloma
ASV_76	Eriophorum.vaginatum vs Vacinium.ugliginosum	187.766	4.37089	1.66244	2.6292	0.00855849	0.040062	Fungi	Ascomycota	Eurotiomycetes	Chaetothyriales	Herpotrichiellaceae	Phialophora
ASV_77	Eriophorum.vaginatum vs Vacinium.ugliginosum	54.4576	20.9722	3.93434	5.33056	9.79082e-08	7.76738e-07	Fungi	Ascomycota	Eurotiomycetes	Chaetothyriales	Herpotrichiellaceae	NA
ASV_84	Eriophorum.vaginatum vs Vacinium.ugliginosum	224.467	-7.7763	1.51983	-5.11655	3.11183e-07	2.33527e-06	Fungi	Mortierellomycota	Mortierellomycetes	Mortierellales	Mortierellaceae	Mortierella
ASV_89	Eriophorum.vaginatum vs Vacinium.ugliginosum	150.88	19.8368	2.27834	8.70669	3.12878e-18	5.72807e-17	Fungi	Basidiomycota	Agaricomycetes	Thelephorales	Thelephoraceae	Tomentella
ASV_91	Eriophorum.vaginatum vs Vacinium.ugliginosum	34.2181	-5.14509	1.2146	-4.23604	2.27494e-05	0.000153443	Fungi	Basidiomycota	Agaricomycetes	Agaricales	Strophariaceae	Galerina
ASV_93	Eriophorum.vaginatum vs Vacinium.ugliginosum	82.7266	-11.6678	1.70681	-6.836	8.14348e-12	9.69074e-11	Fungi	Ascomycota	Leotiomycetes	Helotiales	Hyaloscyphaceae	Pezizella
ASV_95	Eriophorum.vaginatum vs Vacinium.ugliginosum	178.419	-2.62896	0.720961	-3.64647	0.000265868	0.00161067	Fungi	Mortierellomycota	Mortierellomycetes	Mortierellales	Mortierellaceae	Mortierella
ASV_96	Eriophorum.vaginatum vs Vacinium.ugliginosum	180.972	23.3449	1.60814	14.5167	9.49434e-48	1.9772e-45	Fungi	Ascomycota	Sordariomycetes	Hypocreales	Bionectriaceae	Nectriopsis
ASV_104	Eriophorum.vaginatum vs Vacinium.ugliginosum	217.173	-10.0975	1.27056	-7.94725	1.9069e-15	2.96907e-14	Fungi	Ascomycota	Dothideomycetes	Venturiales	NA	NA
ASV_106	Eriophorum.vaginatum vs Vacinium.ugliginosum	211.426	-25.3075	2.20239	-11.4909	1.46555e-30	7.3988e-29	Fungi	Ascomycota	Dothideomycetes	Venturiales	Venturiaceae	NA
ASV_110	Eriophorum.vaginatum vs Vacinium.ugliginosum	37.4283	-6.52052	2.08281	-3.13063	0.00174431	0.00931415	Fungi	Ascomycota	Sordariomycetes	Glomerellales	NA	NA
ASV_120	Eriophorum.vaginatum vs Vacinium.ugliginosum	16.4929	-27.9087	2.14163	-13.0315	8.10034e-39	7.49731e-37	Fungi	Ascomycota	Sordariomycetes	Hypocreales	Cordycipitaceae	Beauveria
ASV_121	Eriophorum.vaginatum vs Vacinium.ugliginosum	210.519	-4.85263	1.49641	-3.24285	0.00118341	0.00659386	Fungi	Ascomycota	Leotiomycetes	Helotiales	Myxotrichaceae	Oidiodendron
ASV_122	Eriophorum.vaginatum vs Vacinium.ugliginosum	10.2038	21.0609	5.46985	3.85035	0.000117947	0.000739786	Fungi	Ascomycota	Leotiomycetes	Helotiales	Helotiales_fam_Incertae_sedis	Cystodendron
ASV_123	Eriophorum.vaginatum vs Vacinium.ugliginosum	107.402	4.36449	1.50391	2.90209	0.00370682	0.0189434	Fungi	Ascomycota	Sordariomycetes	Hypocreales	Nectriaceae	Nectria
ASV_126	Eriophorum.vaginatum vs Vacinium.ugliginosum	43.0613	10.9807	2.67039	4.11202	3.92207e-05	0.000260325	Fungi	Ascomycota	Leotiomycetes	Helotiales	Helotiaceae	Ombrophila
ASV_129	Eriophorum.vaginatum vs Vacinium.ugliginosum	89.2987	7.73691	1.41705	5.45987	4.76471e-08	3.91035e-07	Fungi	Mortierellomycota	Mortierellomycetes	Mortierellales	Mortierellaceae	Mortierella
ASV_131	Eriophorum.vaginatum vs Vacinium.ugliginosum	62.0852	-3.70952	1.3056	-2.84124	0.00449379	0.0222817	Fungi	Ascomycota	Leotiomycetes	Helotiales	NA	NA
ASV_136	Eriophorum.vaginatum vs Vacinium.ugliginosum	152.702	-2.00735	0.702236	-2.85852	0.00425629	0.0212942	Fungi	Ascomycota	Sordariomycetes	Xylariales	Amphisphaeriaceae	Synnemapestaloides
ASV_138	Eriophorum.vaginatum vs Vacinium.ugliginosum	2.05475	29.8019	5.46974	5.4485	5.07951e-08	4.12803e-07	Fungi	Ascomycota	GS37	GS37	NA	NA
ASV_142	Eriophorum.vaginatum vs Vacinium.ugliginosum	9.67881	-30.9609	5.46335	-5.667	1.45316e-08	1.24152e-07	Fungi	Basidiomycota	Agaricomycetes	Agaricales	Clavariaceae	Clavaria
ASV_147	Eriophorum.vaginatum vs Vacinium.ugliginosum	99.1502	-3.51523	0.878658	-4.00068	6.31595e-05	0.00041103	Fungi	Ascomycota	Eurotiomycetes	Eurotiales	Aspergillaceae	Penicillium
ASV_151	Eriophorum.vaginatum vs Vacinium.ugliginosum	53.7472	24.3431	2.06645	11.7802	4.93797e-32	2.83678e-30	Fungi	Ascomycota	GS37	GS37	NA	NA
ASV_153	Eriophorum.vaginatum vs Vacinium.ugliginosum	50.5702	-26.9686	2.8134	-9.58576	9.1783e-22	2.18444e-20	Fungi	Ascomycota	Sordariomycetes	Hypocreales	Niessliaceae	NA
ASV_161	Eriophorum.vaginatum vs Vacinium.ugliginosum	21.8509	-21.8925	3.51363	-6.23071	4.64313e-10	4.57719e-09	Fungi	Basidiomycota	Agaricomycetes	Thelephorales	Thelephoraceae	Tomentella
ASV_169	Eriophorum.vaginatum vs Vacinium.ugliginosum	120.725	-2.42109	0.741408	-3.26553	0.00109259	0.00617034	Fungi	Mucoromycota	Mucoromycetes	Mucorales	Mucoraceae	Mucor
ASV_170	Eriophorum.vaginatum vs Vacinium.ugliginosum	45.5925	24.9283	2.90404	8.58402	9.16108e-18	1.64111e-16	Fungi	Ascomycota	Eurotiomycetes	Chaetothyriales	Herpotrichiellaceae	NA
ASV_171	Eriophorum.vaginatum vs Vacinium.ugliginosum	8.39604	24.0165	2.45895	9.76698	1.5603e-22	3.99916e-21	Fungi	Ascomycota	GS37	GS37	NA	NA
ASV_174	Eriophorum.vaginatum vs Vacinium.ugliginosum	8.73363	28.9363	5.46909	5.29088	1.2173e-07	9.61144e-07	Fungi	Ascomycota	Eurotiomycetes	Chaetothyriales	Herpotrichiellaceae	NA
ASV_176	Eriophorum.vaginatum vs Vacinium.ugliginosum	102.906	-26.1245	4.28685	-6.09412	1.10044e-09	1.05364e-08	Fungi	Basidiomycota	Agaricomycetes	Sebacinales	Serendipitaceae	NA
ASV_178	Eriophorum.vaginatum vs Vacinium.ugliginosum	90.336	-7.6097	1.39259	-5.46442	4.64434e-08	3.83043e-07	Fungi	Ascomycota	Eurotiomycetes	Chaetothyriales	Herpotrichiellaceae	Cladophialophora
ASV_180	Eriophorum.vaginatum vs Vacinium.ugliginosum	24.9157	5.74255	1.60629	3.57503	0.000350187	0.00208361	Fungi	Ascomycota	Eurotiomycetes	Chaetothyriales	Herpotrichiellaceae	Cladophialophora
ASV_187	Eriophorum.vaginatum vs Vacinium.ugliginosum	65.918	-26.8132	2.02333	-13.252	4.39302e-40	4.57423e-38	Fungi	Ascomycota	NA	NA	NA	NA
ASV_190	Eriophorum.vaginatum vs Vacinium.ugliginosum	72.4137	19.1693	2.06927	9.26381	1.97256e-20	4.2679e-19	Fungi	Ascomycota	NA	NA	NA	NA
ASV_192	Eriophorum.vaginatum vs Vacinium.ugliginosum	11.179	17.6269	3.14747	5.60034	2.13931e-08	1.80004e-07	Fungi	Ascomycota	Sordariomycetes	Hypocreales	Hypocreaceae	Trichoderma
ASV_197	Eriophorum.vaginatum vs Vacinium.ugliginosum	14.0401	-21.4355	3.06251	-6.99932	2.57215e-12	3.19791e-11	Fungi	Ascomycota	Dothideomycetes	Venturiales	Venturiaceae	Venturia
ASV_201	Eriophorum.vaginatum vs Vacinium.ugliginosum	58.4791	28.0995	2.54781	11.0289	2.77234e-28	1.15468e-26	Fungi	Basidiomycota	Agaricomycetes	Trechisporales	Hydnodontaceae	Luellia
ASV_204	Eriophorum.vaginatum vs Vacinium.ugliginosum	70.1376	27.6714	1.79169	15.4443	8.24559e-54	2.28953e-51	Fungi	Basidiomycota	Tremellomycetes	Cystofilobasidiales	Mrakiaceae	Mrakia
ASV_206	Eriophorum.vaginatum vs Vacinium.ugliginosum	106.571	5.71592	1.82886	3.1254	0.00177561	0.00945102	Fungi	Ascomycota	Leotiomycetes	Helotiales	Helotiales_fam_Incertae_sedis	NA
ASV_212	Eriophorum.vaginatum vs Vacinium.ugliginosum	116.196	-2.66242	0.931205	-2.85912	0.00424824	0.0212942	Fungi	Ascomycota	Eurotiomycetes	Chaetothyriales	Herpotrichiellaceae	Cladophialophora
ASV_215	Eriophorum.vaginatum vs Vacinium.ugliginosum	63.7134	-26.1394	1.73679	-15.0504	3.42974e-51	8.16277e-49	Fungi	Ascomycota	Leotiomycetes	Helotiales	NA	NA
ASV_216	Eriophorum.vaginatum vs Vacinium.ugliginosum	80.5985	-20.3046	2.4929	-8.14496	3.79416e-16	6.19713e-15	Fungi	Basidiomycota	Agaricomycetes	Thelephorales	Thelephoraceae	Tomentella
ASV_217	Eriophorum.vaginatum vs Vacinium.ugliginosum	33.8181	33.014	4.99439	6.61023	3.83723e-11	4.17832e-10	Fungi	Basidiomycota	Agaricomycetes	Sebacinales	Serendipitaceae	NA
ASV_219	Eriophorum.vaginatum vs Vacinium.ugliginosum	27.0473	27.9537	5.46905	5.11126	3.20018e-07	2.39081e-06	Fungi	Basidiomycota	Agaricomycetes	Sebacinales	Serendipitaceae	NA
ASV_220	Eriophorum.vaginatum vs Vacinium.ugliginosum	19.8323	21.2962	3.31212	6.42978	1.2779e-10	1.32235e-09	Fungi	Mortierellomycota	Mortierellomycetes	Mortierellales	Mortierellaceae	Mortierella
ASV_223	Eriophorum.vaginatum vs Vacinium.ugliginosum	112.21	-5.31626	1.69097	-3.14391	0.00166708	0.0089304	Fungi	Basidiomycota	Agaricomycetes	Sebacinales	Serendipitaceae	NA
ASV_225	Eriophorum.vaginatum vs Vacinium.ugliginosum	8.30464	-26.0544	5.46582	-4.76678	1.87196e-06	1.33277e-05	Fungi	Ascomycota	Leotiomycetes	Helotiales	Leotiaceae	Pezoloma
ASV_231	Eriophorum.vaginatum vs Vacinium.ugliginosum	6.30245	-30.8342	5.4634	-5.64378	1.66356e-08	1.40685e-07	Fungi	Basidiomycota	Agaricomycetes	Sebacinales	Serendipitaceae	NA
ASV_232	Eriophorum.vaginatum vs Vacinium.ugliginosum	82.3887	22.2481	2.21575	10.0409	1.00716e-23	2.84395e-22	Fungi	Ascomycota	Leotiomycetes	Helotiales	Helotiaceae	Crocicreas
ASV_234	Eriophorum.vaginatum vs Vacinium.ugliginosum	82.5802	-3.06826	1.06419	-2.88318	0.00393681	0.0200572	Fungi	Ascomycota	NA	NA	NA	NA
ASV_236	Eriophorum.vaginatum vs Vacinium.ugliginosum	76.7717	25.7924	2.88254	8.9478	3.62627e-19	6.9441e-18	Fungi	Ascomycota	Sordariomycetes	Sordariales	Chaetomiaceae	Chaetomium
ASV_240	Eriophorum.vaginatum vs Vacinium.ugliginosum	26.6236	3.19862	1.23683	2.58614	0.00970566	0.0446675	Fungi	Ascomycota	Sordariomycetes	Xylariales	Microdochiaceae	Microdochium
ASV_245	Eriophorum.vaginatum vs Vacinium.ugliginosum	8.59829	22.1762	4.06771	5.45178	4.9869e-08	4.07263e-07	Fungi	Ascomycota	Dothideomycetes	Mytilinidales	Gloniaceae	Cenococcum
ASV_274	Eriophorum.vaginatum vs Vacinium.ugliginosum	68.4797	-7.30693	1.32823	-5.50124	3.77133e-08	3.12588e-07	Fungi	Mortierellomycota	Mortierellomycetes	Mortierellales	Mortierellaceae	Mortierella
ASV_276	Eriophorum.vaginatum vs Vacinium.ugliginosum	79.3407	-2.64053	0.848059	-3.11361	0.00184811	0.00980558	Fungi	Mortierellomycota	Mortierellomycetes	Mortierellales	Mortierellaceae	Mortierella
ASV_277	Eriophorum.vaginatum vs Vacinium.ugliginosum	35.1685	25.4485	1.76022	14.4575	2.24767e-47	3.74462e-45	Fungi	Ascomycota	Dothideomycetes	Capnodiales	Capnodiaceae	Antennariella
ASV_286	Eriophorum.vaginatum vs Vacinium.ugliginosum	84.6521	28.0158	2.50477	11.185	4.83019e-29	2.11766e-27	Fungi	Ascomycota	Leotiomycetes	Helotiales	Hyaloscyphaceae	NA
ASV_288	Eriophorum.vaginatum vs Vacinium.ugliginosum	66.6799	20.5657	2.82259	7.28613	3.18976e-13	4.32045e-12	Fungi	Basidiomycota	Agaricomycetes	Thelephorales	Thelephoraceae	Tomentella
ASV_292	Eriophorum.vaginatum vs Vacinium.ugliginosum	35.5576	-9.50898	2.64257	-3.59838	0.000320203	0.00191892	Fungi	Basidiomycota	Agaricomycetes	Thelephorales	Thelephoraceae	Tomentella
ASV_294	Eriophorum.vaginatum vs Vacinium.ugliginosum	71.2615	-4.48646	1.22306	-3.66822	0.000244247	0.00149053	Fungi	Ascomycota	Sordariomycetes	Chaetosphaeriales	Chaetosphaeriaceae	NA
ASV_300	Eriophorum.vaginatum vs Vacinium.ugliginosum	55.3401	-4.75402	1.18141	-4.02403	5.72105e-05	0.000375247	Fungi	Mortierellomycota	Mortierellomycetes	Mortierellales	Mortierellaceae	Mortierella
ASV_301	Eriophorum.vaginatum vs Vacinium.ugliginosum	15.4186	-39.8199	5.46388	-7.28785	3.14949e-13	4.30086e-12	Fungi	Basidiomycota	Agaricomycetes	Thelephorales	Thelephoraceae	Tomentella
ASV_305	Eriophorum.vaginatum vs Vacinium.ugliginosum	71.4692	-28.7667	2.04296	-14.0809	4.97803e-45	7.53946e-43	Fungi	Ascomycota	Pezizomycetes	Pezizales	Sarcosomataceae	Pseudoplectania
ASV_306	Eriophorum.vaginatum vs Vacinium.ugliginosum	14.0626	25.1859	4.23434	5.94802	2.71407e-09	2.49814e-08	Fungi	Ascomycota	Leotiomycetes	Helotiales	Helotiales_fam_Incertae_sedis	Chalara
ASV_308	Eriophorum.vaginatum vs Vacinium.ugliginosum	88.3545	8.29444	1.83765	4.5136	6.37349e-06	4.42426e-05	Fungi	Ascomycota	Leotiomycetes	Helotiales	NA	NA
ASV_309	Eriophorum.vaginatum vs Vacinium.ugliginosum	5.25282	29.163	5.46913	5.3323	9.69771e-08	7.73033e-07	Fungi	Ascomycota	Leotiomycetes	Helotiales	Helotiaceae	Meliniomyces
ASV_314	Eriophorum.vaginatum vs Vacinium.ugliginosum	78.6149	-22.3116	2.17778	-10.2451	1.24459e-24	3.70265e-23	Fungi	Mortierellomycota	Mortierellomycetes	Mortierellales	Mortierellaceae	Mortierella
ASV_316	Eriophorum.vaginatum vs Vacinium.ugliginosum	98.4311	-10.5637	2.0269	-5.21176	1.87055e-07	1.4361e-06	Fungi	Ascomycota	Eurotiomycetes	Chaetothyriales	Herpotrichiellaceae	NA
ASV_319	Eriophorum.vaginatum vs Vacinium.ugliginosum	18.5264	25.4669	3.23343	7.87613	3.3768e-15	5.11431e-14	Fungi	Basidiomycota	Agaricomycetes	Auriculariales	NA	NA
ASV_320	Eriophorum.vaginatum vs Vacinium.ugliginosum	30.5483	-26.578	1.70435	-15.5943	7.96443e-55	3.31718e-52	Fungi	Mortierellomycota	Mortierellomycetes	Mortierellales	Mortierellaceae	Mortierella
ASV_321	Eriophorum.vaginatum vs Vacinium.ugliginosum	14.2438	23.2462	3.10999	7.4747	7.73814e-14	1.07431e-12	Fungi	Basidiomycota	Agaricomycetes	Thelephorales	Thelephoraceae	Tomentella
ASV_326	Eriophorum.vaginatum vs Vacinium.ugliginosum	4.06943	-32.2804	5.47402	-5.89703	3.70107e-09	3.35107e-08	Fungi	Basidiomycota	Agaricomycetes	Russulales	Lachnocladiaceae	Vararia
ASV_328	Eriophorum.vaginatum vs Vacinium.ugliginosum	60.2553	22.6142	2.66973	8.47059	2.44155e-17	4.28171e-16	Fungi	Basidiomycota	Agaricomycetes	Sebacinales	Sebacinaceae	Sebacina
ASV_329	Eriophorum.vaginatum vs Vacinium.ugliginosum	101.286	-7.54564	2.81059	-2.68472	0.00725914	0.0343572	Fungi	Basidiomycota	Agaricomycetes	Sebacinales	Serendipitaceae	NA
ASV_331	Eriophorum.vaginatum vs Vacinium.ugliginosum	39.0206	18.4483	2.81077	6.56342	5.25866e-11	5.61598e-10	Fungi	Ascomycota	Eurotiomycetes	Chaetothyriales	NA	NA
ASV_332	Eriophorum.vaginatum vs Vacinium.ugliginosum	48.0418	-26.2308	2.06315	-12.7139	4.94903e-37	3.74777e-35	Fungi	Ascomycota	Leotiomycetes	Thelebolales	Pseudeurotiaceae	Pseudogymnoascus
ASV_337	Eriophorum.vaginatum vs Vacinium.ugliginosum	67.2812	-40.6414	3.0281	-13.4214	4.52891e-41	5.03011e-39	Fungi	Ascomycota	Dothideomycetes	Venturiales	Venturiaceae	Venturia
ASV_342	Eriophorum.vaginatum vs Vacinium.ugliginosum	63.4784	20.9402	3.07827	6.80258	1.02765e-11	1.19725e-10	Fungi	Basidiomycota	Agaricomycetes	Agaricales	Clavariaceae	Clavaria
ASV_355	Eriophorum.vaginatum vs Vacinium.ugliginosum	7.2888	-21.1446	2.98071	-7.09383	1.30448e-12	1.71123e-11	Fungi	Ascomycota	Leotiomycetes	Helotiales	NA	NA
ASV_357	Eriophorum.vaginatum vs Vacinium.ugliginosum	48.3647	16.8987	2.10027	8.04595	8.55819e-16	1.38427e-14	Fungi	Ascomycota	Leotiomycetes	Helotiales	NA	NA
ASV_365	Eriophorum.vaginatum vs Vacinium.ugliginosum	61.2461	8.25923	1.46236	5.64787	1.6245e-08	1.38082e-07	Fungi	Ascomycota	Eurotiomycetes	Chaetothyriales	NA	NA
ASV_367	Eriophorum.vaginatum vs Vacinium.ugliginosum	10.1618	-26.0622	3.56801	-7.30439	2.78522e-13	3.83486e-12	Fungi	Basidiomycota	Agaricomycetes	Agaricales	Clavariaceae	NA
ASV_369	Eriophorum.vaginatum vs Vacinium.ugliginosum	51.8671	-5.24723	1.16984	-4.48541	7.27735e-06	4.98933e-05	Fungi	Ascomycota	Sordariomycetes	Hypocreales	NA	NA
ASV_370	Eriophorum.vaginatum vs Vacinium.ugliginosum	47.0533	-6.71231	1.3223	-5.07624	3.84977e-07	2.85054e-06	Fungi	Mucoromycota	Umbelopsidomycetes	Umbelopsidales	Umbelopsidaceae	Umbelopsis
ASV_371	Eriophorum.vaginatum vs Vacinium.ugliginosum	28.3046	-12.749	1.78062	-7.15987	8.07534e-13	1.07628e-11	Fungi	Ascomycota	Eurotiomycetes	Eurotiales	Aspergillaceae	Penicillium
ASV_372	Eriophorum.vaginatum vs Vacinium.ugliginosum	38.781	5.45639	1.97476	2.76307	0.00572608	0.0278124	Fungi	Ascomycota	Leotiomycetes	Rhytismatales	Rhytismataceae	Coccomyces
ASV_382	Eriophorum.vaginatum vs Vacinium.ugliginosum	22.8571	28.2336	2.58743	10.9118	1.01193e-27	4.01397e-26	Fungi	Ascomycota	Dothideomycetes	Pleosporales	Leptosphaeriaceae	Leptosphaeria
ASV_384	Eriophorum.vaginatum vs Vacinium.ugliginosum	27.7271	26.6094	2.85264	9.328	1.07885e-20	2.46215e-19	Fungi	Basidiomycota	Agaricomycetes	Agaricales	Tricholomataceae	Hemimycena
ASV_386	Eriophorum.vaginatum vs Vacinium.ugliginosum	82.6351	-35.737	5.46328	-6.54131	6.09817e-11	6.4301e-10	Fungi	Basidiomycota	Agaricomycetes	Sebacinales	Serendipitaceae	Serendipita
ASV_387	Eriophorum.vaginatum vs Vacinium.ugliginosum	43.3507	-6.5008	1.95014	-3.33351	0.000857577	0.00492663	Fungi	Ascomycota	Leotiomycetes	Helotiales	Hyaloscyphaceae	NA
ASV_393	Eriophorum.vaginatum vs Vacinium.ugliginosum	21.4342	21.3103	1.85044	11.5164	1.09101e-30	5.86332e-29	Fungi	Ascomycota	Leotiomycetes	Helotiales	Helotiales_fam_Incertae_sedis	Collembolispora
ASV_399	Eriophorum.vaginatum vs Vacinium.ugliginosum	28.2182	-33.9761	2.74274	-12.3876	3.04905e-35	2.11655e-33	Fungi	Ascomycota	Sordariomycetes	Microascales	Microascaceae	Gamsia
ASV_416	Eriophorum.vaginatum vs Vacinium.ugliginosum	13.4277	29.4151	5.46907	5.37844	7.51332e-08	6.04695e-07	Fungi	Basidiomycota	Agaricomycetes	Agaricales	Clavariaceae	Clavaria
ASV_419	Eriophorum.vaginatum vs Vacinium.ugliginosum	51.7188	-3.46385	1.04312	-3.32066	0.000898035	0.00512372	Fungi	Ascomycota	Sordariomycetes	Hypocreales	Hypocreales_fam_Incertae_sedis	Acremonium
ASV_420	Eriophorum.vaginatum vs Vacinium.ugliginosum	40.8442	4.93284	1.50004	3.28847	0.00100733	0.00570819	Fungi	Ascomycota	Leotiomycetes	Helotiales	Helotiaceae	Xerombrophila
ASV_421	Eriophorum.vaginatum vs Vacinium.ugliginosum	5.09407	-28.3373	5.47024	-5.18026	2.21583e-07	1.68565e-06	Fungi	Ascomycota	Eurotiomycetes	Chaetothyriales	NA	NA
ASV_424	Eriophorum.vaginatum vs Vacinium.ugliginosum	58.1412	6.80538	1.73288	3.9272	8.59398e-05	0.000548566	Fungi	Ascomycota	Leotiomycetes	Helotiales	Hyaloscyphaceae	Hyaloscypha
ASV_428	Eriophorum.vaginatum vs Vacinium.ugliginosum	9.70633	-28.6157	3.79808	-7.53427	4.91093e-14	6.99282e-13	Fungi	Ascomycota	Sordariomycetes	Hypocreales	Hypocreaceae	Trichoderma
ASV_435	Eriophorum.vaginatum vs Vacinium.ugliginosum	17.9104	-9.33811	3.05585	-3.05582	0.00224446	0.0118332	Fungi	Ascomycota	Dothideomycetes	Venturiales	Sympoventuriaceae	Scolecobasidium
ASV_437	Eriophorum.vaginatum vs Vacinium.ugliginosum	18.1349	-27.6194	2.65064	-10.4199	2.01138e-25	6.57051e-24	Fungi	Ascomycota	Leotiomycetes	Helotiales	Hyaloscyphaceae	NA
ASV_438	Eriophorum.vaginatum vs Vacinium.ugliginosum	49.5773	-29.8984	3.77625	-7.9175	2.42329e-15	3.70386e-14	Fungi	Basidiomycota	Agaricomycetes	Sebacinales	Serendipitaceae	NA
ASV_443	Eriophorum.vaginatum vs Vacinium.ugliginosum	12.3261	25.23	2.22793	11.3244	9.93621e-30	4.47398e-28	Fungi	Ascomycota	Leotiomycetes	Helotiales	Helotiaceae	Tetracladium
ASV_445	Eriophorum.vaginatum vs Vacinium.ugliginosum	10.8935	19.6818	2.28743	8.60436	7.67425e-18	1.38971e-16	Fungi	Basidiomycota	Agaricomycetes	Agaricales	Cortinariaceae	Cortinarius
ASV_451	Eriophorum.vaginatum vs Vacinium.ugliginosum	14.8244	-26.7581	5.46423	-4.89696	9.73308e-07	7.05014e-06	Fungi	Ascomycota	Eurotiomycetes	Chaetothyriales	Herpotrichiellaceae	NA
ASV_452	Eriophorum.vaginatum vs Vacinium.ugliginosum	44.0395	-3.2901	1.16366	-2.82738	0.00469301	0.0232005	Fungi	Ascomycota	Leotiomycetes	Helotiales	Hyaloscyphaceae	Lachnellula
ASV_456	Eriophorum.vaginatum vs Vacinium.ugliginosum	20.5213	-6.54454	1.80658	-3.62261	0.000291645	0.00176044	Fungi	Ascomycota	Dothideomycetes	Pleosporales	Sporormiaceae	Sporormiella
ASV_457	Eriophorum.vaginatum vs Vacinium.ugliginosum	18.0482	-10.3836	1.57141	-6.60779	3.90091e-11	4.22008e-10	Fungi	Ascomycota	Pezizomycetes	Pezizales	Sarcosomataceae	Plectania
ASV_462	Eriophorum.vaginatum vs Vacinium.ugliginosum	73.3585	-31.5894	3.05833	-10.329	5.21192e-25	1.60797e-23	Fungi	Basidiomycota	Agaricomycetes	Sebacinales	Serendipitaceae	Serendipita
ASV_472	Eriophorum.vaginatum vs Vacinium.ugliginosum	42.2146	-4.35831	1.08306	-4.02408	5.71979e-05	0.000375247	Fungi	Ascomycota	Dothideomycetes	Capnodiales	Teratosphaeriaceae	Bryochiton
ASV_479	Eriophorum.vaginatum vs Vacinium.ugliginosum	7.47921	-23.986	4.58941	-5.22638	1.72865e-07	1.3333e-06	Fungi	Ascomycota	Leotiomycetes	Helotiales	Helotiaceae	Meliniomyces
ASV_481	Eriophorum.vaginatum vs Vacinium.ugliginosum	9.70066	31.5709	5.00654	6.30594	2.86448e-10	2.85762e-09	Fungi	Mortierellomycota	Mortierellomycetes	Mortierellales	Mortierellaceae	Mortierella
ASV_483	Eriophorum.vaginatum vs Vacinium.ugliginosum	74.882	-9.71803	2.8099	-3.4585	0.00054319	0.00318646	Fungi	Basidiomycota	Agaricomycetes	Agaricales	Cortinariaceae	Cortinarius
ASV_484	Eriophorum.vaginatum vs Vacinium.ugliginosum	9.50291	-24.0033	3.09566	-7.75386	8.91408e-15	1.31424e-13	Fungi	Ascomycota	Dothideomycetes	Venturiales	Venturiaceae	Venturia
ASV_488	Eriophorum.vaginatum vs Vacinium.ugliginosum	5.64173	21.9759	5.46993	4.01758	5.87993e-05	0.000384156	Fungi	Basidiomycota	Agaricomycetes	Sebacinales	Serendipitaceae	NA
ASV_494	Eriophorum.vaginatum vs Vacinium.ugliginosum	12.2758	32.1972	5.46907	5.88715	3.92924e-09	3.51941e-08	Fungi	Ascomycota	Leotiomycetes	Helotiales	Hyaloscyphaceae	Hyaloscypha
ASV_495	Eriophorum.vaginatum vs Vacinium.ugliginosum	37.5135	-23.3815	2.5263	-9.25523	2.13775e-20	4.56601e-19	Fungi	Mortierellomycota	Mortierellomycetes	Mortierellales	Mortierellaceae	Mortierella
ASV_501	Eriophorum.vaginatum vs Vacinium.ugliginosum	26.5587	22.4418	2.09736	10.7	1.0177e-26	3.85338e-25	Fungi	NA	NA	NA	NA	NA
ASV_502	Eriophorum.vaginatum vs Vacinium.ugliginosum	15.3944	20.4982	1.95463	10.487	9.91427e-26	3.30343e-24	Fungi	NA	NA	NA	NA	NA
ASV_507	Eriophorum.vaginatum vs Vacinium.ugliginosum	42.622	-5.07216	1.91722	-2.64558	0.0081552	0.0383801	Fungi	Ascomycota	Leotiomycetes	Thelebolales	Thelebolaceae	Thelebolus
ASV_509	Eriophorum.vaginatum vs Vacinium.ugliginosum	2.25869	-28.3936	5.46362	-5.19686	2.02686e-07	1.54897e-06	Fungi	Ascomycota	Leotiomycetes	Helotiales	Leotiaceae	Pezoloma
ASV_510	Eriophorum.vaginatum vs Vacinium.ugliginosum	27.3884	-26.4076	2.17594	-12.1362	6.79167e-34	4.52597e-32	Fungi	Mortierellomycota	Mortierellomycetes	Mortierellales	Mortierellaceae	Mortierella
ASV_511	Eriophorum.vaginatum vs Vacinium.ugliginosum	20.0093	22.0118	2.91494	7.55137	4.3069e-14	6.1856e-13	Fungi	Basidiomycota	Agaricomycetes	Thelephorales	Thelephoraceae	Tomentella
ASV_515	Eriophorum.vaginatum vs Vacinium.ugliginosum	18.1095	-43.3221	5.46332	-7.92963	2.19807e-15	3.39073e-14	Fungi	Basidiomycota	Agaricomycetes	Sebacinales	Serendipitaceae	Serendipita
ASV_516	Eriophorum.vaginatum vs Vacinium.ugliginosum	8.08026	-22.7945	3.24536	-7.02371	2.1606e-12	2.72693e-11	Fungi	Basidiomycota	Agaricomycetes	Agaricales	Cortinariaceae	Cortinarius
ASV_518	Eriophorum.vaginatum vs Vacinium.ugliginosum	29.3884	5.88361	2.05061	2.86921	0.00411504	0.0207747	Fungi	Ascomycota	Leotiomycetes	Thelebolales	Pseudeurotiaceae	Pseudogymnoascus
ASV_520	Eriophorum.vaginatum vs Vacinium.ugliginosum	24.1846	-5.1501	1.88038	-2.73887	0.00616512	0.0295997	Fungi	Ascomycota	Leotiomycetes	Helotiales	Hyaloscyphaceae	NA
ASV_524	Eriophorum.vaginatum vs Vacinium.ugliginosum	27.6992	17.7136	2.90197	6.10398	1.03457e-09	1.00208e-08	Fungi	Ascomycota	Leotiomycetes	Helotiales	Hyaloscyphaceae	NA
ASV_535	Eriophorum.vaginatum vs Vacinium.ugliginosum	26.5326	24.4713	2.30338	10.6241	2.3033e-26	8.34193e-25	Fungi	Ascomycota	NA	NA	NA	NA
ASV_539	Eriophorum.vaginatum vs Vacinium.ugliginosum	3.85491	24.5805	5.46923	4.49433	6.97893e-06	4.81522e-05	Fungi	Ascomycota	Leotiomycetes	Helotiales	Helotiaceae	Meliniomyces
ASV_540	Eriophorum.vaginatum vs Vacinium.ugliginosum	22.9168	-23.3001	3.42836	-6.79628	1.07353e-11	1.24201e-10	Fungi	Ascomycota	Leotiomycetes	Helotiales	Vibrisseaceae	Phialocephala
ASV_549	Eriophorum.vaginatum vs Vacinium.ugliginosum	15.5398	4.77	1.87221	2.54779	0.0108406	0.0496168	Fungi	Ascomycota	Leotiomycetes	Helotiales	Leotiaceae	Miniancora
ASV_550	Eriophorum.vaginatum vs Vacinium.ugliginosum	35.2778	3.03296	1.08713	2.78988	0.00527273	0.0257606	Fungi	Ascomycota	NA	NA	NA	NA
ASV_552	Eriophorum.vaginatum vs Vacinium.ugliginosum	9.51107	20.328	5.08365	3.9987	6.36925e-05	0.000412886	Fungi	Ascomycota	Leotiomycetes	Helotiales	Hyaloscyphaceae	Hyaloscypha
ASV_560	Eriophorum.vaginatum vs Vacinium.ugliginosum	29.0551	-32.4536	5.46331	-5.94028	2.84529e-09	2.60454e-08	Fungi	Basidiomycota	Agaricomycetes	Sebacinales	Serendipitaceae	Serendipita
ASV_577	Eriophorum.vaginatum vs Vacinium.ugliginosum	30.6411	-22.9176	3.93167	-5.82897	5.57697e-09	4.916e-08	Fungi	Ascomycota	Leotiomycetes	Helotiales	Vibrisseaceae	Phialocephala
ASV_580	Eriophorum.vaginatum vs Vacinium.ugliginosum	41.9439	-4.7311	1.20787	-3.91691	8.96922e-05	0.000570333	Fungi	NA	NA	NA	NA	NA
ASV_584	Eriophorum.vaginatum vs Vacinium.ugliginosum	32.8967	20.2498	2.90998	6.95874	3.43338e-12	4.20589e-11	Fungi	Ascomycota	Eurotiomycetes	Chaetothyriales	Herpotrichiellaceae	Cladophialophora
ASV_588	Eriophorum.vaginatum vs Vacinium.ugliginosum	13.3729	17.8669	4.39359	4.06657	4.77094e-05	0.000315412	Fungi	Basidiomycota	Agaricomycetes	Agaricales	Strophariaceae	Galerina
ASV_590	Eriophorum.vaginatum vs Vacinium.ugliginosum	21.1091	23.4555	2.42003	9.69226	3.25264e-22	7.96896e-21	Fungi	Basidiomycota	Agaricomycetes	Sebacinales	Sebacinaceae	Sebacina
ASV_591	Eriophorum.vaginatum vs Vacinium.ugliginosum	40.2381	8.60545	2.27364	3.78488	0.000153783	0.000952428	Fungi	Ascomycota	Eurotiomycetes	Chaetothyriales	NA	NA
ASV_597	Eriophorum.vaginatum vs Vacinium.ugliginosum	36.5389	-4.12721	1.0018	-4.11977	3.79248e-05	0.000253746	Fungi	Ascomycota	Leotiomycetes	Helotiales	NA	NA
ASV_611	Eriophorum.vaginatum vs Vacinium.ugliginosum	42.4086	-4.25783	1.44079	-2.95521	0.00312455	0.0160664	Fungi	Ascomycota	Dothideomycetes	Venturiales	Sympoventuriaceae	Troposporella
ASV_612	Eriophorum.vaginatum vs Vacinium.ugliginosum	23.4821	23.3826	1.70498	13.7143	8.33453e-43	1.0681e-40	Fungi	Ascomycota	Dothideomycetes	Pleosporales	Melanommataceae	Alpinaria
ASV_613	Eriophorum.vaginatum vs Vacinium.ugliginosum	13.782	17.5058	2.27494	7.69508	1.4141e-14	2.06657e-13	Fungi	Ascomycota	Sordariomycetes	Coniochaetales	Coniochaetaceae	Coniochaeta
ASV_623	Eriophorum.vaginatum vs Vacinium.ugliginosum	18.8499	-2.45548	0.825552	-2.97435	0.00293613	0.0151913	Fungi	Basidiomycota	Agaricomycetes	Agaricales	Entolomataceae	NA
ASV_627	Eriophorum.vaginatum vs Vacinium.ugliginosum	5.39866	-31.1051	5.46342	-5.69334	1.24581e-08	1.06986e-07	Fungi	Basidiomycota	Agaricomycetes	Agaricales	Clavariaceae	Clavaria
ASV_631	Eriophorum.vaginatum vs Vacinium.ugliginosum	42.739	-28.0005	2.15413	-12.9985	1.24713e-38	1.03886e-36	Fungi	Ascomycota	Eurotiomycetes	Chaetothyriales	Herpotrichiellaceae	Cladophialophora
ASV_632	Eriophorum.vaginatum vs Vacinium.ugliginosum	6.42301	45.6592	2.41873	18.8773	1.75322e-79	2.92087e-76	Fungi	Basidiomycota	Agaricomycetes	Thelephorales	Thelephoraceae	Tomentella
ASV_636	Eriophorum.vaginatum vs Vacinium.ugliginosum	25.4844	20.9833	2.96576	7.07519	1.49245e-12	1.92746e-11	Fungi	Ascomycota	Leotiomycetes	Helotiales	NA	NA
ASV_638	Eriophorum.vaginatum vs Vacinium.ugliginosum	23.2734	-25.7187	2.53385	-10.15	3.31206e-24	9.5136e-23	Fungi	Ascomycota	Eurotiomycetes	Chaetothyriales	Herpotrichiellaceae	Exophiala
ASV_641	Eriophorum.vaginatum vs Vacinium.ugliginosum	8.45052	26.4162	5.47096	4.82844	1.37605e-06	9.88145e-06	Fungi	Ascomycota	Leotiomycetes	Helotiales	Vibrisseaceae	Phialocephala
ASV_650	Eriophorum.vaginatum vs Vacinium.ugliginosum	32.4222	-5.00938	1.46681	-3.41516	0.000637438	0.00370025	Fungi	Ascomycota	Sordariomycetes	Chaetosphaeriales	Chaetosphaeriaceae	Chaetosphaeria
ASV_653	Eriophorum.vaginatum vs Vacinium.ugliginosum	35.9883	-4.8138	1.54685	-3.11201	0.00185818	0.00982769	Fungi	Ascomycota	Leotiomycetes	Helotiales	Leotiaceae	Gorgomyces
ASV_654	Eriophorum.vaginatum vs Vacinium.ugliginosum	8.12642	-9.92869	3.45523	-2.87352	0.00405924	0.0206179	Fungi	Basidiomycota	Agaricomycetes	Agaricales	Cortinariaceae	Cortinarius
ASV_659	Eriophorum.vaginatum vs Vacinium.ugliginosum	40.0922	-11.8915	1.85506	-6.41031	1.45224e-10	1.49348e-09	Fungi	NA	NA	NA	NA	NA
ASV_668	Eriophorum.vaginatum vs Vacinium.ugliginosum	14.3208	-26.9115	2.89221	-9.30481	1.34236e-20	2.98183e-19	Fungi	Ascomycota	Dothideomycetes	Venturiales	Sympoventuriaceae	Troposporella
ASV_669	Eriophorum.vaginatum vs Vacinium.ugliginosum	5.3866	-28.8472	5.47183	-5.27195	1.34983e-07	1.06077e-06	Fungi	Ascomycota	Dothideomycetes	Venturiales	Sympoventuriaceae	Sympoventuria
ASV_677	Eriophorum.vaginatum vs Vacinium.ugliginosum	3.08034	31.4951	5.46923	5.7586	8.48134e-09	7.43679e-08	Fungi	Ascomycota	Leotiomycetes	Helotiales	Helotiaceae	Meliniomyces
ASV_682	Eriophorum.vaginatum vs Vacinium.ugliginosum	14.5264	17.2323	2.53289	6.80343	1.02158e-11	1.19725e-10	Fungi	Ascomycota	Leotiomycetes	Helotiales	Hyaloscyphaceae	Pezizella
ASV_698	Eriophorum.vaginatum vs Vacinium.ugliginosum	15.2481	16.5688	2.34651	7.06103	1.65273e-12	2.10188e-11	Fungi	Basidiomycota	Agaricomycetes	Agaricales	Cortinariaceae	Cortinarius
ASV_704	Eriophorum.vaginatum vs Vacinium.ugliginosum	5.34216	26.7603	3.98833	6.70964	1.95109e-11	2.1963e-10	Fungi	Ascomycota	Eurotiomycetes	Chaetothyriales	NA	NA
ASV_706	Eriophorum.vaginatum vs Vacinium.ugliginosum	5.67946	19.4215	3.89066	4.99182	5.98123e-07	4.40917e-06	Fungi	Ascomycota	Dothideomycetes	Venturiales	Sympoventuriaceae	Sympoventuria
ASV_709	Eriophorum.vaginatum vs Vacinium.ugliginosum	29.9744	-28.2446	1.72439	-16.3795	2.67746e-60	2.23033e-57	Fungi	Ascomycota	Sordariomycetes	Xylariales	Amphisphaeriaceae	Synnemapestaloides
ASV_710	Eriophorum.vaginatum vs Vacinium.ugliginosum	12.2787	18.9858	1.91345	9.92225	3.33148e-23	8.952e-22	Fungi	Basidiomycota	Agaricomycetes	Agaricales	Hymenogastraceae	Hebeloma
ASV_714	Eriophorum.vaginatum vs Vacinium.ugliginosum	3.48897	-32.0702	5.4635	-5.86991	4.36036e-09	3.88468e-08	Fungi	Basidiomycota	Agaricomycetes	Trechisporales	Hydnodontaceae	Trechispora
ASV_725	Eriophorum.vaginatum vs Vacinium.ugliginosum	33.3751	-6.09372	1.5864	-3.84122	0.000122426	0.000763903	Fungi	Basidiomycota	Pucciniomycetes	Pucciniales	Melampsoraceae	Melampsora
ASV_729	Eriophorum.vaginatum vs Vacinium.ugliginosum	18.0085	-5.29799	2.02272	-2.61924	0.00881247	0.04101	Fungi	Ascomycota	Leotiomycetes	Helotiales	Sclerotiniaceae	Botryotinia
ASV_732	Eriophorum.vaginatum vs Vacinium.ugliginosum	9.68495	-22.5524	3.66777	-6.14879	7.80774e-10	7.65159e-09	Fungi	Basidiomycota	Agaricomycetes	Sebacinales	Serendipitaceae	Serendipita
ASV_733	Eriophorum.vaginatum vs Vacinium.ugliginosum	22.1466	33.3119	2.54817	13.0728	4.70753e-39	4.61338e-37	Fungi	Ascomycota	Sordariomycetes	Hypocreales	Nectriaceae	Neonectria
ASV_765	Eriophorum.vaginatum vs Vacinium.ugliginosum	10.3332	-23.7819	2.63601	-9.02195	1.84765e-19	3.6645e-18	Fungi	Ascomycota	Eurotiomycetes	Chaetothyriales	NA	NA
ASV_767	Eriophorum.vaginatum vs Vacinium.ugliginosum	4.06149	-31.4415	5.46347	-5.75486	8.67157e-09	7.56379e-08	Fungi	Ascomycota	Eurotiomycetes	Chaetothyriales	Herpotrichiellaceae	NA
ASV_768	Eriophorum.vaginatum vs Vacinium.ugliginosum	3.65516	22.7271	5.46956	4.1552	3.25001e-05	0.000218328	Fungi	Ascomycota	Leotiomycetes	Helotiales	Vibrisseaceae	Phialocephala
ASV_770	Eriophorum.vaginatum vs Vacinium.ugliginosum	6.21775	23.8673	4.46542	5.34491	9.04639e-08	7.24581e-07	Fungi	Ascomycota	Eurotiomycetes	Chaetothyriales	Herpotrichiellaceae	NA
ASV_772	Eriophorum.vaginatum vs Vacinium.ugliginosum	24.3509	-26.9898	2.52523	-10.6881	1.15764e-26	4.28584e-25	Fungi	Ascomycota	Leotiomycetes	Helotiales	Hyaloscyphaceae	Hyaloscypha
ASV_774	Eriophorum.vaginatum vs Vacinium.ugliginosum	31.8759	8.69048	2.34587	3.70459	0.000211731	0.00129685	Fungi	Basidiomycota	Microbotryomycetes	Kriegeriales	Kriegeriaceae	Phenoliferia
ASV_783	Eriophorum.vaginatum vs Vacinium.ugliginosum	22.8123	38.0306	3.34021	11.3857	4.92881e-30	2.28094e-28	Fungi	Ascomycota	GS37	GS37	NA	NA
ASV_785	Eriophorum.vaginatum vs Vacinium.ugliginosum	16.2666	21.0951	3.0241	6.97568	3.04397e-12	3.75649e-11	Fungi	Basidiomycota	Agaricomycetes	Agaricales	Cortinariaceae	Cortinarius
ASV_789	Eriophorum.vaginatum vs Vacinium.ugliginosum	18.006	27.433	2.6431	10.3791	3.0864e-25	9.70178e-24	Fungi	Ascomycota	Orbiliomycetes	Orbiliales	Orbiliaceae	NA
ASV_790	Eriophorum.vaginatum vs Vacinium.ugliginosum	19.7487	-20.7195	1.95471	-10.5998	2.98652e-26	1.05863e-24	Fungi	Ascomycota	Eurotiomycetes	Chaetothyriales	Herpotrichiellaceae	Cladophialophora
ASV_797	Eriophorum.vaginatum vs Vacinium.ugliginosum	20.6291	22.4494	2.31932	9.67932	3.69156e-22	8.91325e-21	Fungi	Ascomycota	Leotiomycetes	Helotiales	Helotiaceae	Tetracladium
ASV_805	Eriophorum.vaginatum vs Vacinium.ugliginosum	16.564	-26.4138	2.72178	-9.7046	2.88205e-22	7.16641e-21	Fungi	Ascomycota	Leotiomycetes	Thelebolales	Pseudeurotiaceae	Pseudogymnoascus
ASV_809	Eriophorum.vaginatum vs Vacinium.ugliginosum	4.23997	-27.4227	4.358	-6.29249	3.12404e-10	3.098e-09	Fungi	Basidiomycota	Agaricomycetes	Agaricales	Tricholomataceae	Mycena
ASV_816	Eriophorum.vaginatum vs Vacinium.ugliginosum	6.68772	-6.40378	2.46886	-2.59382	0.00949154	0.0439247	Fungi	Basidiomycota	Agaricomycetes	Agaricales	Cortinariaceae	Cortinarius
ASV_820	Eriophorum.vaginatum vs Vacinium.ugliginosum	11.7749	23.007	2.36567	9.72538	2.35019e-22	5.93245e-21	Fungi	Basidiomycota	Agaricomycetes	Thelephorales	Thelephoraceae	Tomentella
ASV_821	Eriophorum.vaginatum vs Vacinium.ugliginosum	26.0369	9.85672	2.69376	3.65909	0.000253109	0.00153898	Fungi	Ascomycota	NA	NA	NA	NA
ASV_822	Eriophorum.vaginatum vs Vacinium.ugliginosum	13.3133	25.1897	2.73869	9.19772	3.65617e-20	7.61397e-19	Fungi	Basidiomycota	Agaricomycetes	Sebacinales	Serendipitaceae	Serendipita
ASV_831	Eriophorum.vaginatum vs Vacinium.ugliginosum	22.8961	-4.6719	1.3275	-3.51933	0.000432639	0.00255594	Fungi	Ascomycota	Eurotiomycetes	Chaetothyriales	NA	NA
ASV_832	Eriophorum.vaginatum vs Vacinium.ugliginosum	18.1766	24.7027	1.98441	12.4484	1.42635e-35	1.03318e-33	Fungi	Ascomycota	Pezizomycetes	Pezizales	Pyronemataceae	NA
ASV_838	Eriophorum.vaginatum vs Vacinium.ugliginosum	23.9067	-25.5556	3.12827	-8.16922	3.10392e-16	5.11993e-15	Fungi	Ascomycota	Leotiomycetes	Helotiales	Helotiales_fam_Incertae_sedis	Leohumicola
ASV_842	Eriophorum.vaginatum vs Vacinium.ugliginosum	12.7084	-21.5471	3.12635	-6.8921	5.49763e-12	6.58924e-11	Fungi	Ascomycota	Dothideomycetes	Pleosporales	Melanommataceae	NA
ASV_850	Eriophorum.vaginatum vs Vacinium.ugliginosum	2.43223	-31.3121	5.46359	-5.73104	9.98143e-09	8.66097e-08	Fungi	Basidiomycota	Agaricomycetes	Agaricales	Tricholomataceae	Mycena
ASV_853	Eriophorum.vaginatum vs Vacinium.ugliginosum	18.1198	23.3044	2.33098	9.99768	1.56015e-23	4.33203e-22	Fungi	Ascomycota	Leotiomycetes	Thelebolales	Thelebolaceae	Antarctomyces
ASV_856	Eriophorum.vaginatum vs Vacinium.ugliginosum	14.8952	35.9092	2.96085	12.128	7.50485e-34	4.80888e-32	Fungi	Ascomycota	NA	NA	NA	NA
ASV_858	Eriophorum.vaginatum vs Vacinium.ugliginosum	18.6977	21.0496	3.13329	6.71803	1.84193e-11	2.08752e-10	Fungi	Basidiomycota	Agaricomycetes	Agaricales	Cortinariaceae	Cortinarius
ASV_867	Eriophorum.vaginatum vs Vacinium.ugliginosum	19.2786	5.46757	1.32869	4.115	3.87184e-05	0.00025802	Fungi	Basidiomycota	Agaricomycetes	Agaricales	Strophariaceae	Galerina
ASV_868	Eriophorum.vaginatum vs Vacinium.ugliginosum	26.4072	3.63238	1.3816	2.62912	0.00856066	0.040062	Fungi	Ascomycota	Leotiomycetes	Helotiales	NA	NA
ASV_875	Eriophorum.vaginatum vs Vacinium.ugliginosum	9.79593	21.574	2.391	9.02299	1.83026e-19	3.6645e-18	Fungi	Basidiomycota	Agaricomycetes	Agaricales	Squamanitaceae	Cystoderma
ASV_877	Eriophorum.vaginatum vs Vacinium.ugliginosum	2.12444	27.1361	5.46928	4.96154	6.99354e-07	5.11019e-06	Fungi	Ascomycota	Leotiomycetes	Helotiales	Vibrisseaceae	Phialocephala
ASV_882	Eriophorum.vaginatum vs Vacinium.ugliginosum	22.1539	-8.61857	2.70301	-3.1885	0.00143011	0.00778616	Fungi	Ascomycota	Dothideomycetes	Capnodiales	Teratosphaeriaceae	Meristemomyces
ASV_893	Eriophorum.vaginatum vs Vacinium.ugliginosum	5.96209	35.0176	3.33221	10.5088	7.86573e-26	2.73006e-24	Fungi	Basidiomycota	Agaricomycetes	Agaricales	Tricholomataceae	Mycenella
ASV_909	Eriophorum.vaginatum vs Vacinium.ugliginosum	7.21745	-49.0269	3.13566	-15.6353	4.18778e-55	2.32561e-52	Fungi	Ascomycota	Dothideomycetes	Pleosporales	Sporormiaceae	Sporormiella
ASV_917	Eriophorum.vaginatum vs Vacinium.ugliginosum	19.0607	21.5706	2.071	10.4155	2.10631e-25	6.7483e-24	Fungi	Basidiomycota	Agaricomycetes	Hymenochaetales	NA	NA
ASV_920	Eriophorum.vaginatum vs Vacinium.ugliginosum	8.52402	-21.7319	2.55047	-8.52075	1.58523e-17	2.80956e-16	Fungi	Ascomycota	Leotiomycetes	Helotiales	Helotiales_fam_Incertae_sedis	Chalara
ASV_927	Eriophorum.vaginatum vs Vacinium.ugliginosum	4.63147	28.3033	5.47511	5.16946	2.34773e-07	1.77787e-06	Fungi	Ascomycota	Leotiomycetes	Helotiales	Vibrisseaceae	Phialocephala
ASV_941	Eriophorum.vaginatum vs Vacinium.ugliginosum	17.659	27.1319	1.74407	15.5567	1.43275e-54	4.77391e-52	Fungi	Rozellomycota	NA	NA	NA	NA
ASV_956	Eriophorum.vaginatum vs Vacinium.ugliginosum	5.67856	20.6771	2.58	8.0144	1.10674e-15	1.73946e-14	Fungi	Ascomycota	Leotiomycetes	Helotiales	Hyaloscyphaceae	NA
ASV_959	Eriophorum.vaginatum vs Vacinium.ugliginosum	4.59089	-6.99958	2.3118	-3.02777	0.00246369	0.012948	Fungi	Basidiomycota	Agaricomycetes	Cantharellales	Clavulinaceae	NA
ASV_961	Eriophorum.vaginatum vs Vacinium.ugliginosum	14.6382	-19.8483	2.38067	-8.33727	7.60247e-17	1.27937e-15	Fungi	Ascomycota	Eurotiomycetes	Chaetothyriales	NA	NA
ASV_964	Eriophorum.vaginatum vs Vacinium.ugliginosum	16.8647	19.8434	1.95179	10.1668	2.79003e-24	8.15472e-23	Fungi	Ascomycota	Eurotiomycetes	Chaetothyriales	Herpotrichiellaceae	NA
ASV_966	Eriophorum.vaginatum vs Vacinium.ugliginosum	4.50207	-22.0175	3.14341	-7.00434	2.48154e-12	3.10846e-11	Fungi	Ascomycota	Eurotiomycetes	Chaetothyriales	Herpotrichiellaceae	NA
ASV_969	Eriophorum.vaginatum vs Vacinium.ugliginosum	4.1747	22.4846	3.71156	6.058	1.37829e-09	1.30467e-08	Fungi	Basidiomycota	Agaricomycetes	Sebacinales	Serendipitaceae	Serendipita
ASV_973	Eriophorum.vaginatum vs Vacinium.ugliginosum	13.271	23.1055	2.00706	11.5121	1.1465e-30	5.96897e-29	Fungi	Ascomycota	Leotiomycetes	Helotiales	NA	NA
ASV_977	Eriophorum.vaginatum vs Vacinium.ugliginosum	3.39747	36.6886	5.11927	7.16677	7.67905e-13	1.03172e-11	Fungi	Basidiomycota	Agaricomycetes	Sebacinales	Serendipitaceae	Serendipita
ASV_982	Eriophorum.vaginatum vs Vacinium.ugliginosum	11.5959	-7.00361	2.21669	-3.15949	0.00158046	0.00854884	Fungi	Ascomycota	Eurotiomycetes	Chaetothyriales	NA	NA
ASV_1009	Eriophorum.vaginatum vs Vacinium.ugliginosum	13.2837	-7.67991	2.0638	-3.72124	0.000198247	0.00121874	Fungi	Mortierellomycota	Mortierellomycetes	Mortierellales	Mortierellaceae	Mortierella
ASV_1021	Eriophorum.vaginatum vs Vacinium.ugliginosum	7.33618	19.4446	2.75126	7.06753	1.57719e-12	2.02123e-11	Fungi	Rozellomycota	NA	NA	NA	NA
ASV_1022	Eriophorum.vaginatum vs Vacinium.ugliginosum	24.7099	-27.5503	2.88399	-9.55283	1.262e-21	2.96126e-20	Fungi	Ascomycota	Leotiomycetes	Helotiales	Leotiaceae	Pezoloma
ASV_1032	Eriophorum.vaginatum vs Vacinium.ugliginosum	15.3508	6.03984	2.12253	2.84559	0.00443298	0.0220458	Fungi	Ascomycota	Sordariomycetes	Sordariales	Chaetomiaceae	Trichocladium
ASV_1034	Eriophorum.vaginatum vs Vacinium.ugliginosum	4.31315	-27.7966	4.37379	-6.35526	2.08072e-10	2.08824e-09	Fungi	Basidiomycota	Agaricomycetes	Agaricales	Strophariaceae	Galerina
ASV_1039	Eriophorum.vaginatum vs Vacinium.ugliginosum	18.2855	29.1953	3.22838	9.04334	1.51958e-19	3.08735e-18	Fungi	Ascomycota	Leotiomycetes	Helotiales	Hyaloscyphaceae	Hyaloscypha
ASV_1044	Eriophorum.vaginatum vs Vacinium.ugliginosum	18.9999	23.8337	2.64787	9.00109	2.23489e-19	4.32946e-18	Fungi	Ascomycota	Sordariomycetes	Coniochaetales	Coniochaetaceae	Coniochaeta
ASV_1053	Eriophorum.vaginatum vs Vacinium.ugliginosum	12.716	-9.43995	1.95859	-4.81977	1.43722e-06	1.02764e-05	Fungi	Ascomycota	Dothideomycetes	Capnodiales	Teratosphaeriaceae	Bryochiton
ASV_1065	Eriophorum.vaginatum vs Vacinium.ugliginosum	11.3661	-24.9227	2.23135	-11.1694	5.75953e-29	2.46035e-27	Fungi	Ascomycota	Leotiomycetes	Helotiales	Helotiales_fam_Incertae_sedis	Leptodontidium
ASV_1076	Eriophorum.vaginatum vs Vacinium.ugliginosum	27.4576	32.9419	2.87053	11.4759	1.74363e-30	8.29968e-29	Fungi	Ascomycota	Leotiomycetes	Helotiales	Helotiaceae	NA
ASV_1078	Eriophorum.vaginatum vs Vacinium.ugliginosum	14.2368	-4.35258	1.15245	-3.77682	0.000158844	0.000980126	Fungi	Ascomycota	Dothideomycetes	Venturiales	Sympoventuriaceae	Troposporella
ASV_1087	Eriophorum.vaginatum vs Vacinium.ugliginosum	17.1505	-5.95083	2.29884	-2.58863	0.00963592	0.0444694	Fungi	Ascomycota	Leotiomycetes	Rhytismatales	Rhytismataceae	NA
ASV_1093	Eriophorum.vaginatum vs Vacinium.ugliginosum	13.5327	-23.4139	2.5199	-9.2916	1.51987e-20	3.33172e-19	Fungi	Ascomycota	Leotiomycetes	Helotiales	Hyaloscyphaceae	Lachnellula
ASV_1100	Eriophorum.vaginatum vs Vacinium.ugliginosum	15.0988	-24.4268	1.8077	-13.5126	1.31727e-41	1.56756e-39	Fungi	Ascomycota	Dothideomycetes	Venturiales	Sympoventuriaceae	Scolecobasidium
ASV_1103	Eriophorum.vaginatum vs Vacinium.ugliginosum	2.45782	27.8636	5.47496	5.08928	3.59434e-07	2.67329e-06	Fungi	Ascomycota	Leotiomycetes	Helotiales	Vibrisseaceae	Phialocephala
ASV_1109	Eriophorum.vaginatum vs Vacinium.ugliginosum	3.13165	29.763	5.46944	5.4417	5.27759e-08	4.26819e-07	Fungi	Ascomycota	Leotiomycetes	Helotiales	Helotiales_fam_Incertae_sedis	Leohumicola
ASV_1132	Eriophorum.vaginatum vs Vacinium.ugliginosum	16.0732	-4.41278	1.45958	-3.02332	0.00250019	0.0130985	Fungi	Ascomycota	Leotiomycetes	Helotiales	Helotiaceae	NA
ASV_1135	Eriophorum.vaginatum vs Vacinium.ugliginosum	6.56651	-27.0055	2.62015	-10.3069	6.56039e-25	1.9872e-23	Fungi	Ascomycota	Leotiomycetes	Helotiales	Hyaloscyphaceae	Lachnum
ASV_1137	Eriophorum.vaginatum vs Vacinium.ugliginosum	16.0631	25.2458	1.80662	13.9741	2.24488e-44	3.11665e-42	Fungi	Ascomycota	Leotiomycetes	Helotiales	NA	NA
ASV_1141	Eriophorum.vaginatum vs Vacinium.ugliginosum	10.487	19.6757	3.45338	5.69751	1.21568e-08	1.04939e-07	Fungi	Ascomycota	Leotiomycetes	Helotiales	Hyaloscyphaceae	NA
ASV_1165	Eriophorum.vaginatum vs Vacinium.ugliginosum	18.2289	-4.47505	0.995815	-4.49386	6.9945e-06	4.81522e-05	Fungi	Ascomycota	Dothideomycetes	Dothideomycetes_ord_Incertae_sedis	Thyrinulaceae	Blastacervulus
ASV_1173	Eriophorum.vaginatum vs Vacinium.ugliginosum	18.7326	-7.58622	1.2586	-6.02749	1.66522e-09	1.55857e-08	Fungi	Ascomycota	Leotiomycetes	Helotiales	Hyaloscyphaceae	NA
ASV_1175	Eriophorum.vaginatum vs Vacinium.ugliginosum	13.74	32.1711	2.48948	12.9228	3.34609e-38	2.65457e-36	Fungi	Ascomycota	Leotiomycetes	Helotiales	Hyaloscyphaceae	Microscypha
ASV_1176	Eriophorum.vaginatum vs Vacinium.ugliginosum	16.8536	27.6684	4.5571	6.07148	1.26734e-09	1.20651e-08	Fungi	Ascomycota	Leotiomycetes	Helotiales	Helotiaceae	Meliniomyces
ASV_1193	Eriophorum.vaginatum vs Vacinium.ugliginosum	11.8737	-7.35792	2.48818	-2.95715	0.00310502	0.0160153	Fungi	Ascomycota	Dothideomycetes	Pleosporales	Lindgomycetaceae	NA
ASV_1194	Eriophorum.vaginatum vs Vacinium.ugliginosum	9.52839	-6.25554	1.29395	-4.83444	1.33519e-06	9.62953e-06	Fungi	Basidiomycota	Agaricomycetes	Agaricales	Squamanitaceae	Cystoderma
ASV_1195	Eriophorum.vaginatum vs Vacinium.ugliginosum	14.9238	-4.82643	1.40564	-3.43362	0.000595579	0.00346935	Fungi	Ascomycota	Dothideomycetes	Capnodiales	NA	NA
ASV_1198	Eriophorum.vaginatum vs Vacinium.ugliginosum	11.7142	-22.112	3.10707	-7.11667	1.10563e-12	1.46189e-11	Fungi	Ascomycota	Dothideomycetes	Capnodiales	Teratosphaeriaceae	Oleoguttula
ASV_1202	Eriophorum.vaginatum vs Vacinium.ugliginosum	8.60612	-22.5945	2.2736	-9.93776	2.85154e-23	7.78799e-22	Fungi	Ascomycota	Orbiliomycetes	Orbiliales	Orbiliaceae	NA
ASV_1211	Eriophorum.vaginatum vs Vacinium.ugliginosum	13.5674	-20.7281	1.92725	-10.7553	5.5955e-27	2.16793e-25	Fungi	Ascomycota	Eurotiomycetes	Chaetothyriales	NA	NA
ASV_1214	Eriophorum.vaginatum vs Vacinium.ugliginosum	16.2959	-6.78045	2.53338	-2.67644	0.00744082	0.0351173	Fungi	Ascomycota	Dothideomycetes	Capnodiales	Teratosphaeriaceae	Bryochiton
ASV_1229	Eriophorum.vaginatum vs Vacinium.ugliginosum	16.3335	-20.6431	3.0209	-6.83343	8.29056e-12	9.79579e-11	Fungi	Ascomycota	Sordariomycetes	Hypocreales	Clavicipitaceae	NA
ASV_1239	Eriophorum.vaginatum vs Vacinium.ugliginosum	14.1369	-5.91566	1.53653	-3.85	0.000118117	0.000739786	Fungi	Basidiomycota	Agaricomycetes	Agaricales	Pleurotaceae	Nematoctonus
ASV_1250	Eriophorum.vaginatum vs Vacinium.ugliginosum	5.61306	23.9644	3.11474	7.69385	1.42768e-14	2.06827e-13	Fungi	Basidiomycota	Agaricomycetes	Hymenochaetales	NA	NA
ASV_1251	Eriophorum.vaginatum vs Vacinium.ugliginosum	9.28706	25.4904	3.7632	6.77361	1.25605e-11	1.44316e-10	Fungi	Basidiomycota	Tremellomycetes	Filobasidiales	Filobasidiaceae	Goffeauzyma
ASV_1256	Eriophorum.vaginatum vs Vacinium.ugliginosum	4.89826	22.9174	3.43809	6.66572	2.63374e-11	2.94484e-10	Fungi	Ascomycota	Leotiomycetes	Helotiales	NA	NA
ASV_1296	Eriophorum.vaginatum vs Vacinium.ugliginosum	5.72283	24.0108	2.68404	8.94574	3.69464e-19	6.96818e-18	Fungi	Ascomycota	Leotiomycetes	Helotiales	Helotiales_fam_Incertae_sedis	Xenopolyscytalum
ASV_1297	Eriophorum.vaginatum vs Vacinium.ugliginosum	9.70733	35.2593	2.91137	12.1109	9.24406e-34	5.70393e-32	Fungi	Ascomycota	Leotiomycetes	Helotiales	Helotiaceae	NA
ASV_1299	Eriophorum.vaginatum vs Vacinium.ugliginosum	11.105	-6.96358	1.50212	-4.63584	3.55484e-06	2.49889e-05	Fungi	Ascomycota	Leotiomycetes	Helotiales	Hyaloscyphaceae	Lachnellula
ASV_1303	Eriophorum.vaginatum vs Vacinium.ugliginosum	2.73567	24.2076	5.46923	4.42615	9.593e-06	6.54997e-05	Fungi	Ascomycota	Leotiomycetes	Helotiales	Hyaloscyphaceae	Hyaloscypha
ASV_1315	Eriophorum.vaginatum vs Vacinium.ugliginosum	14.2216	-4.97151	1.53838	-3.23165	0.00123079	0.00683499	Fungi	Ascomycota	Dothideomycetes	Venturiales	Venturiaceae	Venturia
ASV_1318	Eriophorum.vaginatum vs Vacinium.ugliginosum	11.3289	-6.81574	1.98016	-3.44202	0.000577398	0.00337525	Fungi	Ascomycota	Eurotiomycetes	Chaetothyriales	Herpotrichiellaceae	Cladophialophora
ASV_1319	Eriophorum.vaginatum vs Vacinium.ugliginosum	16.2531	-19.5449	3.05891	-6.3895	1.66431e-10	1.70106e-09	Fungi	Ascomycota	Dothideomycetes	Pleosporales	Sporormiaceae	Sporormiella
ASV_1325	Eriophorum.vaginatum vs Vacinium.ugliginosum	3.23768	-8.10805	3.18578	-2.54507	0.0109255	0.0498681	Fungi	Ascomycota	Dothideomycetes	Capnodiales	Cladosporiaceae	NA
ASV_1327	Eriophorum.vaginatum vs Vacinium.ugliginosum	12.3697	-3.11298	1.19745	-2.59968	0.00933117	0.0433029	Fungi	Ascomycota	Lecanoromycetes	Lecanorales	Micareaceae	Micarea
ASV_1336	Eriophorum.vaginatum vs Vacinium.ugliginosum	10.9102	6.43904	2.28687	2.81566	0.00486777	0.0239932	Fungi	Mortierellomycota	Mortierellomycetes	Mortierellales	Mortierellaceae	Mortierella
ASV_1353	Eriophorum.vaginatum vs Vacinium.ugliginosum	9.51001	-4.71552	1.7201	-2.74142	0.00611739	0.0294554	Fungi	Ascomycota	Leotiomycetes	Phacidiales	Phacidiaceae	NA
ASV_1355	Eriophorum.vaginatum vs Vacinium.ugliginosum	5.55093	27.0483	3.9125	6.91332	4.73452e-12	5.75745e-11	Fungi	Ascomycota	Leotiomycetes	Helotiales	Helotiaceae	Tetracladium
ASV_1366	Eriophorum.vaginatum vs Vacinium.ugliginosum	9.37939	-5.6506	1.66057	-3.40281	0.000666959	0.00385817	Fungi	Ascomycota	Sordariomycetes	Hypocreales	Cordycipitaceae	Leptobacillium
ASV_1367	Eriophorum.vaginatum vs Vacinium.ugliginosum	6.70729	-5.38805	1.66958	-3.22718	0.00125016	0.00689656	Fungi	Ascomycota	Eurotiomycetes	Chaetothyriales	Trichomeriaceae	Knufia
ASV_1380	Eriophorum.vaginatum vs Vacinium.ugliginosum	6.31737	-25.6145	2.87982	-8.89448	5.86928e-19	1.08647e-17	Fungi	Ascomycota	Dothideomycetes	Capnodiales	Teratosphaeriaceae	Bryochiton
ASV_1395	Eriophorum.vaginatum vs Vacinium.ugliginosum	5.89282	20.9612	2.49661	8.39588	4.62412e-17	8.02477e-16	Fungi	Basidiomycota	Agaricomycetes	Thelephorales	Thelephoraceae	Tomentella
ASV_1396	Eriophorum.vaginatum vs Vacinium.ugliginosum	9.45838	-26.8632	2.86627	-9.37217	7.10593e-21	1.64423e-19	Fungi	Ascomycota	Leotiomycetes	Helotiales	Leotiaceae	Gorgomyces
ASV_1407	Eriophorum.vaginatum vs Vacinium.ugliginosum	13.8721	-32.8379	2.81734	-11.6556	2.14738e-31	1.19251e-29	Fungi	Ascomycota	Leotiomycetes	Thelebolales	Pseudeurotiaceae	Pseudogymnoascus
ASV_1425	Eriophorum.vaginatum vs Vacinium.ugliginosum	7.63956	-4.60259	1.52764	-3.01287	0.0025879	0.0134733	Fungi	Basidiomycota	Agaricomycetes	Agaricales	Psathyrellaceae	Coprinellus
ASV_1450	Eriophorum.vaginatum vs Vacinium.ugliginosum	8.62088	-23.6459	2.94847	-8.01973	1.05975e-15	1.68147e-14	Fungi	Ascomycota	Sordariomycetes	Hypocreales	Hypocreales_fam_Incertae_sedis	NA
ASV_1462	Eriophorum.vaginatum vs Vacinium.ugliginosum	6.9053	19.9195	3.02128	6.59306	4.30857e-11	4.63102e-10	Fungi	Ascomycota	Leotiomycetes	Helotiales	Hyaloscyphaceae	Lachnellula
ASV_1476	Eriophorum.vaginatum vs Vacinium.ugliginosum	10.9267	-5.37199	1.87415	-2.86637	0.00415215	0.0208987	Fungi	Mucoromycota	Umbelopsidomycetes	Umbelopsidales	Umbelopsidaceae	Umbelopsis
ASV_1485	Eriophorum.vaginatum vs Vacinium.ugliginosum	6.40149	-7.39269	2.73894	-2.69911	0.00695256	0.0329999	Fungi	Mortierellomycota	Mortierellomycetes	Mortierellales	Mortierellaceae	Mortierella
ASV_1492	Eriophorum.vaginatum vs Vacinium.ugliginosum	6.83905	7.71644	2.15414	3.58214	0.000340789	0.00203496	Fungi	Ascomycota	NA	NA	NA	NA
ASV_1505	Eriophorum.vaginatum vs Vacinium.ugliginosum	8.12836	19.6924	2.95933	6.65436	2.84532e-11	3.1602e-10	Fungi	Ascomycota	Leotiomycetes	Helotiales	Hyaloscyphaceae	Pezizella
ASV_1508	Eriophorum.vaginatum vs Vacinium.ugliginosum	6.34379	34.3088	3.27062	10.49	9.60234e-26	3.2648e-24	Fungi	Ascomycota	Leotiomycetes	Helotiales	Helotiaceae	Tetracladium
ASV_1514	Eriophorum.vaginatum vs Vacinium.ugliginosum	4.03156	23.6425	4.25963	5.55036	2.8508e-08	2.38665e-07	Fungi	Basidiomycota	Agaricomycetes	Thelephorales	Thelephoraceae	NA
ASV_1526	Eriophorum.vaginatum vs Vacinium.ugliginosum	1.76056	25.9125	5.4726	4.73496	2.19099e-06	1.55327e-05	Fungi	Basidiomycota	Agaricomycetes	Sebacinales	Serendipitaceae	Serendipita
ASV_1554	Eriophorum.vaginatum vs Vacinium.ugliginosum	7.99112	-27.15	2.3643	-11.4833	1.60048e-30	7.84237e-29	Fungi	Ascomycota	Dothideomycetes	Capnodiales	Teratosphaeriaceae	Bryochiton
ASV_1555	Eriophorum.vaginatum vs Vacinium.ugliginosum	11.4637	-5.02252	1.2972	-3.8718	0.000108034	0.00068435	Fungi	Ascomycota	Eurotiomycetes	Chaetothyriales	Herpotrichiellaceae	NA
ASV_1599	Eriophorum.vaginatum vs Vacinium.ugliginosum	10.8264	-22.9347	3.23925	-7.08027	1.43874e-12	1.87261e-11	Fungi	Ascomycota	NA	NA	NA	NA
ASV_1600	Eriophorum.vaginatum vs Vacinium.ugliginosum	8.12922	17.9372	2.98161	6.01595	1.7884e-09	1.66451e-08	Fungi	Basidiomycota	Agaricomycetes	Agaricales	Cortinariaceae	Cortinarius
ASV_1604	Eriophorum.vaginatum vs Vacinium.ugliginosum	15.5765	-32.7969	5.46332	-6.00311	1.93571e-09	1.79161e-08	Fungi	Basidiomycota	Agaricomycetes	Sebacinales	Serendipitaceae	Serendipita
ASV_1611	Eriophorum.vaginatum vs Vacinium.ugliginosum	2.51666	-36.3825	5.47484	-6.6454	3.02394e-11	3.33635e-10	Fungi	Ascomycota	Dothideomycetes	Pleosporales	Phaeosphaeriaceae	NA
ASV_1625	Eriophorum.vaginatum vs Vacinium.ugliginosum	2.45817	28.0029	5.46924	5.12007	3.05424e-07	2.30243e-06	Fungi	Ascomycota	Eurotiomycetes	Chaetothyriales	Herpotrichiellaceae	Cladophialophora
ASV_1634	Eriophorum.vaginatum vs Vacinium.ugliginosum	6.70364	-6.60436	2.4059	-2.74506	0.00604993	0.029215	Fungi	Ascomycota	Eurotiomycetes	Chaetothyriales	Herpotrichiellaceae	Cladophialophora
ASV_1642	Eriophorum.vaginatum vs Vacinium.ugliginosum	6.08603	34.2151	3.12159	10.9608	5.8972e-28	2.39628e-26	Fungi	Basidiomycota	Agaricomycetes	Thelephorales	Thelephoraceae	Tomentella
ASV_1648	Eriophorum.vaginatum vs Vacinium.ugliginosum	8.42229	23.4948	2.55382	9.19985	3.58452e-20	7.55926e-19	Fungi	Basidiomycota	Agaricomycetes	Agaricales	Hydnangiaceae	Laccaria
ASV_1649	Eriophorum.vaginatum vs Vacinium.ugliginosum	10.2687	-9.01866	2.80322	-3.21725	0.00129425	0.00709281	Fungi	Ascomycota	Sordariomycetes	Hypocreales	Hypocreales_fam_Incertae_sedis	Ciliciopodium
ASV_1672	Eriophorum.vaginatum vs Vacinium.ugliginosum	2.02452	19.4339	4.92405	3.94674	7.92238e-05	0.000507642	Fungi	Basidiomycota	Agaricomycetes	Agaricales	Inocybaceae	Inocybe
ASV_1674	Eriophorum.vaginatum vs Vacinium.ugliginosum	6.36507	-34.5799	4.44353	-7.78208	7.13421e-15	1.07077e-13	Fungi	NA	NA	NA	NA	NA
ASV_1707	Eriophorum.vaginatum vs Vacinium.ugliginosum	9.25281	-5.84385	1.34117	-4.3573	1.31679e-05	8.91776e-05	Fungi	Ascomycota	NA	NA	NA	NA
ASV_1711	Eriophorum.vaginatum vs Vacinium.ugliginosum	7.18458	-5.3295	1.81542	-2.93569	0.00332812	0.0170604	Fungi	Ascomycota	Dothideomycetes	Capnodiales	Cladosporiaceae	NA
ASV_1713	Eriophorum.vaginatum vs Vacinium.ugliginosum	9.89532	-7.05388	1.99558	-3.53475	0.000408162	0.00241992	Fungi	Ascomycota	Dothideomycetes	Venturiales	Sympoventuriaceae	Sympoventuria
ASV_1726	Eriophorum.vaginatum vs Vacinium.ugliginosum	6.61619	-22.0268	3.71986	-5.9214	3.19213e-09	2.90606e-08	Fungi	Ascomycota	Leotiomycetes	Helotiales	Helotiales_fam_Incertae_sedis	Leptodontidium
ASV_1732	Eriophorum.vaginatum vs Vacinium.ugliginosum	6.74309	-6.89594	2.53648	-2.7187	0.00655388	0.0312858	Fungi	Ascomycota	Dothideomycetes	Venturiales	Sympoventuriaceae	Sympoventuria
ASV_1747	Eriophorum.vaginatum vs Vacinium.ugliginosum	5.17395	-5.27474	2.04937	-2.57384	0.0100578	0.0461606	Fungi	Ascomycota	Dothideomycetes	Capnodiales	Extremaceae	Saxophila
ASV_1784	Eriophorum.vaginatum vs Vacinium.ugliginosum	6.32804	-4.53073	1.43771	-3.15134	0.00162523	0.00876257	Fungi	Basidiomycota	Agaricomycetes	Agaricales	Cortinariaceae	Gymnopilus
ASV_1785	Eriophorum.vaginatum vs Vacinium.ugliginosum	8.97141	-5.74568	2.0658	-2.78133	0.00541365	0.0263718	Fungi	Mortierellomycota	Mortierellomycetes	Mortierellales	Mortierellaceae	Mortierella
ASV_1788	Eriophorum.vaginatum vs Vacinium.ugliginosum	7.86616	-6.3708	2.23506	-2.8504	0.00436649	0.0217802	Fungi	Basidiomycota	Agaricomycetes	Agaricales	Cortinariaceae	Cortinarius
ASV_1808	Eriophorum.vaginatum vs Vacinium.ugliginosum	9.30205	-6.08749	2.20826	-2.75669	0.00583906	0.0282787	Fungi	Ascomycota	Dothideomycetes	Capnodiales	Capnodiales_fam_Incertae_sedis	NA
ASV_1818	Eriophorum.vaginatum vs Vacinium.ugliginosum	10.0965	24.9508	3.32554	7.50278	6.24786e-14	8.747e-13	Fungi	Ascomycota	Leotiomycetes	Helotiales	Helotiales_fam_Incertae_sedis	NA
ASV_1823	Eriophorum.vaginatum vs Vacinium.ugliginosum	7.79965	-5.56634	1.64608	-3.38158	0.000720701	0.00415463	Fungi	Ascomycota	Leotiomycetes	Helotiales	Helotiaceae	Crocicreas
ASV_1838	Eriophorum.vaginatum vs Vacinium.ugliginosum	4.48496	-5.86878	2.23962	-2.62044	0.00878174	0.0409815	Fungi	Basidiomycota	Agaricomycetes	Agaricales	Hymenogastraceae	NA
ASV_1847	Eriophorum.vaginatum vs Vacinium.ugliginosum	2.67172	-22.0987	4.71728	-4.68463	2.80468e-06	1.97991e-05	Fungi	Ascomycota	Dothideomycetes	Venturiales	Venturiaceae	Venturia
ASV_1850	Eriophorum.vaginatum vs Vacinium.ugliginosum	10.3594	-28.4809	4.67118	-6.09716	1.0797e-09	1.03976e-08	Fungi	Basidiomycota	Agaricomycetes	Sebacinales	Serendipitaceae	NA
ASV_1851	Eriophorum.vaginatum vs Vacinium.ugliginosum	6.60211	43.4566	2.99915	14.4897	1.40849e-47	2.60728e-45	Fungi	Ascomycota	Leotiomycetes	Helotiales	NA	NA
ASV_1863	Eriophorum.vaginatum vs Vacinium.ugliginosum	5.34802	-6.13861	1.69882	-3.61346	0.000302136	0.00181718	Fungi	Mortierellomycota	Mortierellomycetes	Mortierellales	Mortierellaceae	Mortierella
ASV_1917	Eriophorum.vaginatum vs Vacinium.ugliginosum	6.13986	-5.60698	2.05526	-2.72811	0.00636974	0.0304942	Fungi	Ascomycota	Leotiomycetes	Helotiales	Leotiaceae	Gorgomyces
ASV_1935	Eriophorum.vaginatum vs Vacinium.ugliginosum	1.99283	-28.7555	5.46367	-5.26305	1.41686e-07	1.10821e-06	Fungi	Basidiomycota	Agaricomycetes	Sebacinales	Serendipitaceae	Serendipita
ASV_1982	Eriophorum.vaginatum vs Vacinium.ugliginosum	5.38374	-5.49671	1.95418	-2.81279	0.00491132	0.0241365	Fungi	Ascomycota	Dothideomycetes	Dothideales	Dothideaceae	Dothidea
ASV_2003	Eriophorum.vaginatum vs Vacinium.ugliginosum	8.38034	-7.21846	1.81629	-3.97428	7.05927e-05	0.000455843	Fungi	Ascomycota	NA	NA	NA	NA
ASV_2029	Eriophorum.vaginatum vs Vacinium.ugliginosum	8.26431	-21.8242	2.61545	-8.34434	7.16118e-17	1.2174e-15	Fungi	Chytridiomycota	Rhizophydiomycetes	Rhizophydiales	NA	NA
ASV_2035	Eriophorum.vaginatum vs Vacinium.ugliginosum	9.70812	-7.73399	2.69541	-2.86932	0.00411354	0.0207747	Fungi	Ascomycota	Leotiomycetes	Helotiales	Hyaloscyphaceae	Hyaloscypha
ASV_2049	Eriophorum.vaginatum vs Vacinium.ugliginosum	8.08737	-28.9696	3.73343	-7.75952	8.52499e-15	1.26809e-13	Fungi	Basidiomycota	Agaricomycetes	Sebacinales	Serendipitaceae	NA
ASV_2118	Eriophorum.vaginatum vs Vacinium.ugliginosum	2.73815	28.6621	5.46922	5.24061	1.60046e-07	1.24017e-06	Fungi	Ascomycota	Leotiomycetes	Helotiales	Leotiaceae	Pezoloma
ASV_2120	Eriophorum.vaginatum vs Vacinium.ugliginosum	5.84013	-7.63841	2.19957	-3.47269	0.000515275	0.00303339	Fungi	Ascomycota	Arthoniomycetes	Lichenostigmatales	Phaeococcomycetaceae	Phaeococcomyces
ASV_2212	Eriophorum.vaginatum vs Vacinium.ugliginosum	4.82932	28.8733	3.8436	7.51206	5.82051e-14	8.21777e-13	Fungi	Ascomycota	NA	NA	NA	NA
ASV_2228	Eriophorum.vaginatum vs Vacinium.ugliginosum	5.75054	-20.7853	5.37674	-3.86578	0.000110736	0.000698809	Fungi	Ascomycota	Leotiomycetes	Helotiales	NA	NA
ASV_2230	Eriophorum.vaginatum vs Vacinium.ugliginosum	6.68273	-6.35551	1.99234	-3.18996	0.00142291	0.00777237	Fungi	Ascomycota	Eurotiomycetes	Phaeomoniellales	Phaeomoniellaceae	NA
ASV_2298	Eriophorum.vaginatum vs Vacinium.ugliginosum	5.5939	-6.6789	2.07334	-3.22132	0.00127602	0.00701598	Fungi	NA	NA	NA	NA	NA
ASV_2338	Eriophorum.vaginatum vs Vacinium.ugliginosum	5.93874	-19.7426	2.20713	-8.94491	3.7225e-19	6.96818e-18	Fungi	Ascomycota	Leotiomycetes	Helotiales	Helotiales_fam_Incertae_sedis	Leohumicola
ASV_2406	Eriophorum.vaginatum vs Vacinium.ugliginosum	5.51979	28.0813	4.41469	6.36087	2.00616e-10	2.03797e-09	Fungi	Ascomycota	Leotiomycetes	Helotiales	Leotiaceae	Pezoloma
ASV_2412	Eriophorum.vaginatum vs Vacinium.ugliginosum	6.32929	-7.75357	2.85381	-2.71692	0.00658922	0.0313647	Fungi	Ascomycota	Dothideomycetes	Capnodiales	Teratosphaeriaceae	Monticola
ASV_2419	Eriophorum.vaginatum vs Vacinium.ugliginosum	5.62067	-6.63789	2.04443	-3.24682	0.00116704	0.00654643	Fungi	Ascomycota	NA	NA	NA	NA
ASV_2420	Eriophorum.vaginatum vs Vacinium.ugliginosum	4.65323	25.3118	5.47244	4.62532	3.74022e-06	2.61815e-05	Fungi	Ascomycota	Leotiomycetes	Leotiales	Mniaeciaceae	Epithamnolia
ASV_2430	Eriophorum.vaginatum vs Vacinium.ugliginosum	7.44791	-24.8149	3.59056	-6.91115	4.80754e-12	5.80388e-11	Fungi	Ascomycota	Sordariomycetes	Coniochaetales	Coniochaetaceae	Coniochaeta
ASV_2483	Eriophorum.vaginatum vs Vacinium.ugliginosum	5.3705	-23.2592	2.89666	-8.02968	9.77257e-16	1.56549e-14	Fungi	Ascomycota	Eurotiomycetes	Chaetothyriales	NA	NA
ASV_2527	Eriophorum.vaginatum vs Vacinium.ugliginosum	5.27942	26.6172	4.06723	6.54431	5.97717e-11	6.34265e-10	Fungi	NA	NA	NA	NA	NA
ASV_2577	Eriophorum.vaginatum vs Vacinium.ugliginosum	4.42487	30.7732	3.34884	9.18921	3.95744e-20	8.13963e-19	Fungi	Chytridiomycota	NA	NA	NA	NA
ASV_2642	Eriophorum.vaginatum vs Vacinium.ugliginosum	6.44404	-27.8213	2.98806	-9.31083	1.26834e-20	2.85548e-19	Fungi	Ascomycota	Leotiomycetes	Helotiales	Helotiaceae	Roseodiscus
ASV_2675	Eriophorum.vaginatum vs Vacinium.ugliginosum	3.91997	-5.78654	1.78041	-3.25012	0.00115358	0.00649278	Fungi	Ascomycota	Eurotiomycetes	Chaetothyriales	Herpotrichiellaceae	Cladoriella
ASV_2678	Eriophorum.vaginatum vs Vacinium.ugliginosum	8.68117	-32.1962	5.46336	-5.89311	3.79001e-09	3.41305e-08	Fungi	Basidiomycota	Agaricomycetes	Auriculariales	NA	NA
ASV_2702	Eriophorum.vaginatum vs Vacinium.ugliginosum	2.03178	-28.669	5.46366	-5.24721	1.54419e-07	1.20216e-06	Fungi	Ascomycota	Leotiomycetes	Helotiales	Hyaloscyphaceae	Hyaloscypha
ASV_2814	Eriophorum.vaginatum vs Vacinium.ugliginosum	4.66413	6.88644	2.46452	2.79423	0.00520235	0.0254915	Fungi	Ascomycota	Leotiomycetes	Helotiales	NA	NA
ASV_2911	Eriophorum.vaginatum vs Vacinium.ugliginosum	2.2673	-27.249	5.46364	-4.98734	6.12161e-07	4.49277e-06	Fungi	Ascomycota	NA	NA	NA	NA
ASV_2912	Eriophorum.vaginatum vs Vacinium.ugliginosum	4.58632	31.8467	4.92673	6.46406	1.01928e-10	1.06133e-09	Fungi	Ascomycota	Leotiomycetes	Helotiales	NA	NA
ASV_2915	Eriophorum.vaginatum vs Vacinium.ugliginosum	4.45351	18.0336	2.98234	6.04679	1.4776e-09	1.39078e-08	Fungi	Ascomycota	Leotiomycetes	Helotiales	Hyaloscyphaceae	Arachnopeziza
ASV_2985	Eriophorum.vaginatum vs Vacinium.ugliginosum	6.55579	16.1169	2.43203	6.62696	3.42664e-11	3.75578e-10	Fungi	Ascomycota	Leotiomycetes	Helotiales	Hyaloscyphaceae	Clathrosphaerina
ASV_2996	Eriophorum.vaginatum vs Vacinium.ugliginosum	4.61042	-33.7496	3.43336	-9.82993	8.36805e-23	2.17831e-21	Fungi	Ascomycota	Leotiomycetes	Thelebolales	Pseudeurotiaceae	Pseudogymnoascus
ASV_3024	Eriophorum.vaginatum vs Vacinium.ugliginosum	3.29026	-5.94575	1.97119	-3.01633	0.00255854	0.0133622	Fungi	Basidiomycota	Cystobasidiomycetes	Cystobasidiales	NA	NA
ASV_3029	Eriophorum.vaginatum vs Vacinium.ugliginosum	2.44864	23.0923	2.56519	9.0022	2.21236e-19	4.32946e-18	Fungi	Rozellomycota	NA	NA	NA	NA
ASV_3032	Eriophorum.vaginatum vs Vacinium.ugliginosum	4.28873	-6.94144	2.17974	-3.18453	0.0014499	0.00786817	Fungi	Ascomycota	Lecanoromycetes	Lecanoromycetes_ord_Incertae_sedis	Micropeltidaceae	NA
ASV_3166	Eriophorum.vaginatum vs Vacinium.ugliginosum	2.15784	31.4865	3.76333	8.36665	5.92793e-17	1.01814e-15	Fungi	Ascomycota	Leotiomycetes	Helotiales	Helotiaceae	Ombrophila
ASV_3553	Eriophorum.vaginatum vs Vacinium.ugliginosum	4.29159	-38.2276	4.67686	-8.17377	2.98894e-16	4.97958e-15	Fungi	Basidiomycota	Agaricomycetes	Polyporales	Hyphodermataceae	Hyphoderma
ASV_3734	Eriophorum.vaginatum vs Vacinium.ugliginosum	1.89857	24.9354	5.47355	4.55561	5.22338e-06	3.64107e-05	Fungi	Basidiomycota	Agaricomycetes	Sebacinales	Serendipitaceae	Serendipita
ASV_1	Salix.pulchra vs Salix.reticulata	2707.48	3.43585	0.597665	5.7488	8.98815e-09	8.75688e-08	Fungi	Mortierellomycota	Mortierellomycetes	Mortierellales	Mortierellaceae	Mortierella
ASV_4	Salix.pulchra vs Salix.reticulata	982.116	10.0245	1.00764	9.94851	2.55979e-23	6.46153e-22	Fungi	Ascomycota	Eurotiomycetes	Chaetothyriales	Herpotrichiellaceae	NA
ASV_8	Salix.pulchra vs Salix.reticulata	1067.14	6.31825	1.02282	6.17729	6.52121e-10	7.34076e-09	Fungi	Ascomycota	Leotiomycetes	Helotiales	Helotiaceae	Meliniomyces
ASV_10	Salix.pulchra vs Salix.reticulata	659.542	5.2262	1.54441	3.38394	0.000714528	0.00481945	Fungi	Ascomycota	Dothideomycetes	Mytilinidales	Gloniaceae	Cenococcum
ASV_12	Salix.pulchra vs Salix.reticulata	929.962	8.86979	1.18335	7.49548	6.60565e-14	1.01898e-12	Fungi	Ascomycota	Leotiomycetes	Helotiales	Leotiaceae	Pezoloma
ASV_14	Salix.pulchra vs Salix.reticulata	760.441	1.75659	0.628287	2.79584	0.00517657	0.0304741	Fungi	Ascomycota	Leotiomycetes	Helotiales	Hyaloscyphaceae	Lachnellula
ASV_15	Salix.pulchra vs Salix.reticulata	882.314	4.79119	1.45321	3.29698	0.00097732	0.00643563	Fungi	Basidiomycota	Agaricomycetes	Thelephorales	Thelephoraceae	Pseudotomentella
ASV_16	Salix.pulchra vs Salix.reticulata	712.83	5.08036	1.19684	4.24483	2.18763e-05	0.000171107	Fungi	Basidiomycota	Agaricomycetes	Agaricales	Clavariaceae	Clavaria
ASV_19	Salix.pulchra vs Salix.reticulata	576.427	3.07972	1.07123	2.87494	0.00404101	0.024044	Fungi	Ascomycota	Leotiomycetes	Helotiales	Leotiaceae	Pezoloma
ASV_20	Salix.pulchra vs Salix.reticulata	645.225	4.6163	0.690755	6.68298	2.34138e-11	3.02383e-10	Fungi	Ascomycota	Leotiomycetes	Helotiales	Hyaloscyphaceae	Calycellina
ASV_21	Salix.pulchra vs Salix.reticulata	764.77	30.8426	1.36074	22.666	9.69444e-114	1.61509e-110	Fungi	Ascomycota	Eurotiomycetes	Chaetothyriales	Herpotrichiellaceae	NA
ASV_24	Salix.pulchra vs Salix.reticulata	676.632	6.61409	1.10457	5.98794	2.12509e-09	2.26949e-08	Fungi	Basidiomycota	Agaricomycetes	Agaricales	Tricholomataceae	Mycena
ASV_26	Salix.pulchra vs Salix.reticulata	114.594	-6.79076	1.53655	-4.41948	9.89409e-06	8.00173e-05	Fungi	Basidiomycota	Agaricomycetes	Agaricales	Strophariaceae	Stropharia
ASV_27	Salix.pulchra vs Salix.reticulata	48.9238	26.5809	2.16473	12.2791	1.17325e-34	4.54567e-33	Fungi	Ascomycota	Eurotiomycetes	Chaetothyriales	Herpotrichiellaceae	NA
ASV_29	Salix.pulchra vs Salix.reticulata	70.1773	26.5626	1.8535	14.331	1.40023e-46	8.33137e-45	Fungi	Ascomycota	Eurotiomycetes	Sclerococcales	Sclerococcaceae	Sclerococcum
ASV_31	Salix.pulchra vs Salix.reticulata	500.054	2.64965	0.641112	4.1329	3.58213e-05	0.000276288	Fungi	Mortierellomycota	Mortierellomycetes	Mortierellales	Mortierellaceae	Mortierella
ASV_33	Salix.pulchra vs Salix.reticulata	221.049	-10.3567	3.07218	-3.37114	0.000748587	0.00500862	Fungi	Basidiomycota	Agaricomycetes	Thelephorales	Thelephoraceae	Tomentella
ASV_34	Salix.pulchra vs Salix.reticulata	189.296	5.6021	2.1154	2.64824	0.00809119	0.0460066	Fungi	Ascomycota	Eurotiomycetes	Chaetothyriales	NA	NA
ASV_38	Salix.pulchra vs Salix.reticulata	517.92	4.6762	1.56798	2.98231	0.00286086	0.0175227	Fungi	Basidiomycota	Agaricomycetes	Agaricales	Clavariaceae	Clavaria
ASV_40	Salix.pulchra vs Salix.reticulata	417.321	3.75524	1.04016	3.61026	0.000305887	0.00215024	Fungi	Ascomycota	Leotiomycetes	Helotiales	Hyaloscyphaceae	NA
ASV_41	Salix.pulchra vs Salix.reticulata	426.583	30.5549	1.86082	16.4201	1.37356e-60	1.43022e-58	Fungi	Ascomycota	Leotiomycetes	Helotiales	Helotiaceae	Meliniomyces
ASV_42	Salix.pulchra vs Salix.reticulata	455.419	-2.42156	0.840378	-2.88151	0.00395774	0.023633	Fungi	Ascomycota	Leotiomycetes	Helotiales	Hyaloscyphaceae	Pezizella
ASV_43	Salix.pulchra vs Salix.reticulata	316.376	4.44113	0.827423	5.36743	7.98685e-08	7.11555e-07	Fungi	Mortierellomycota	Mortierellomycetes	Mortierellales	Mortierellaceae	Mortierella
ASV_46	Salix.pulchra vs Salix.reticulata	10.1437	-24.1597	3.89157	-6.20822	5.35889e-10	6.07341e-09	Fungi	Ascomycota	Eurotiomycetes	Chaetothyriales	Herpotrichiellaceae	NA
ASV_48	Salix.pulchra vs Salix.reticulata	121.525	4.59713	1.39673	3.29134	0.000997101	0.00654004	Fungi	Basidiomycota	Agaricomycetes	Russulales	Russulaceae	Lactarius
ASV_51	Salix.pulchra vs Salix.reticulata	229.439	3.22324	0.81307	3.96429	7.36155e-05	0.000549971	Fungi	Ascomycota	Leotiomycetes	Helotiales	Hyaloscyphaceae	Hyphodiscus
ASV_55	Salix.pulchra vs Salix.reticulata	51.3317	19.157	3.39932	5.63553	1.74519e-08	1.66143e-07	Fungi	Basidiomycota	Agaricomycetes	Russulales	Russulaceae	Russula
ASV_58	Salix.pulchra vs Salix.reticulata	16.2665	28.7356	2.96848	9.68024	3.65863e-22	8.46566e-21	Fungi	Basidiomycota	Agaricomycetes	Agaricales	Tricholomataceae	Mycena
ASV_60	Salix.pulchra vs Salix.reticulata	118.735	-37.7981	4.98769	-7.57828	3.50178e-14	5.55615e-13	Fungi	Basidiomycota	Agaricomycetes	Thelephorales	Thelephoraceae	Tomentella
ASV_62	Salix.pulchra vs Salix.reticulata	271.403	29.9034	2.33172	12.8246	1.194e-37	5.37625e-36	Fungi	Ascomycota	Leotiomycetes	Helotiales	Helotiaceae	Meliniomyces
ASV_64	Salix.pulchra vs Salix.reticulata	293.429	2.7171	0.816405	3.32813	0.000874306	0.00580316	Fungi	Ascomycota	Leotiomycetes	Helotiales	Hyaloscyphaceae	Hyphodiscus
ASV_66	Salix.pulchra vs Salix.reticulata	262.581	6.03384	1.52032	3.96881	7.22334e-05	0.000542076	Fungi	Basidiomycota	Agaricomycetes	Russulales	Russulaceae	Russula
ASV_68	Salix.pulchra vs Salix.reticulata	272.659	3.42167	1.30143	2.62917	0.00855938	0.0480132	Fungi	Basidiomycota	Agaricomycetes	Sebacinales	Serendipitaceae	Serendipita
ASV_73	Salix.pulchra vs Salix.reticulata	257.766	4.68778	0.975735	4.80436	1.55249e-06	1.27412e-05	Fungi	Ascomycota	Leotiomycetes	Helotiales	Hyaloscyphaceae	Hyphodiscus
ASV_74	Salix.pulchra vs Salix.reticulata	20.7039	20.6939	3.43061	6.03213	1.6181e-09	1.75049e-08	Fungi	Ascomycota	Leotiomycetes	Helotiales	Leotiaceae	Pezoloma
ASV_75	Salix.pulchra vs Salix.reticulata	16.1114	-34.3502	4.98774	-6.88693	5.70094e-12	7.8494e-11	Fungi	Ascomycota	Sordariomycetes	Hypocreales	Ophiocordycipitaceae	Drechmeria
ASV_77	Salix.pulchra vs Salix.reticulata	54.4576	27.6516	3.58599	7.711	1.24834e-14	2.03895e-13	Fungi	Ascomycota	Eurotiomycetes	Chaetothyriales	Herpotrichiellaceae	NA
ASV_82	Salix.pulchra vs Salix.reticulata	13.7741	25.9298	2.9891	8.6748	4.14262e-18	8.41658e-17	Fungi	Ascomycota	Leotiomycetes	Helotiales	Hyaloscyphaceae	NA
ASV_85	Salix.pulchra vs Salix.reticulata	7.6309	24.3742	4.99006	4.88454	1.0367e-06	8.55022e-06	Fungi	Ascomycota	Dothideomycetes	Mytilinidales	Gloniaceae	Cenococcum
ASV_92	Salix.pulchra vs Salix.reticulata	214.085	5.74675	1.15548	4.97346	6.57667e-07	5.47837e-06	Fungi	Ascomycota	Leotiomycetes	Helotiales	NA	NA
ASV_98	Salix.pulchra vs Salix.reticulata	161.93	5.31983	1.5312	3.47428	0.000512235	0.0034832	Fungi	Ascomycota	Dothideomycetes	Venturiales	Venturiaceae	Venturia
ASV_101	Salix.pulchra vs Salix.reticulata	226.904	25.8695	1.54595	16.7337	7.44566e-63	9.5419e-61	Fungi	Ascomycota	Leotiomycetes	Helotiales	Hyaloscyphaceae	Hyaloscypha
ASV_103	Salix.pulchra vs Salix.reticulata	103.01	28.1148	2.02907	13.856	1.17073e-43	5.57266e-42	Fungi	Ascomycota	Leotiomycetes	Helotiales	Leotiaceae	Pezoloma
ASV_104	Salix.pulchra vs Salix.reticulata	217.173	4.9736	1.15592	4.30272	1.68711e-05	0.00013321	Fungi	Ascomycota	Dothideomycetes	Venturiales	NA	NA
ASV_107	Salix.pulchra vs Salix.reticulata	193.225	6.85968	1.89448	3.62088	0.000293606	0.00207266	Fungi	Basidiomycota	Agaricomycetes	Russulales	Russulaceae	Russula
ASV_113	Salix.pulchra vs Salix.reticulata	215.014	12.498	1.95181	6.40328	1.52075e-10	1.80969e-09	Fungi	Basidiomycota	Agaricomycetes	Sebacinales	Serendipitaceae	NA
ASV_119	Salix.pulchra vs Salix.reticulata	162.905	2.68333	0.816828	3.28506	0.0010196	0.00666137	Fungi	Basidiomycota	Microbotryomycetes	Leucosporidiales	NA	NA
ASV_121	Salix.pulchra vs Salix.reticulata	210.519	6.93076	1.38656	4.99853	5.77678e-07	4.83624e-06	Fungi	Ascomycota	Leotiomycetes	Helotiales	Myxotrichaceae	Oidiodendron
ASV_124	Salix.pulchra vs Salix.reticulata	224.49	25.3651	1.77127	14.3203	1.6343e-46	9.38875e-45	Fungi	Ascomycota	Eurotiomycetes	Chaetothyriales	Herpotrichiellaceae	NA
ASV_128	Salix.pulchra vs Salix.reticulata	8.57291	-19.4777	4.42627	-4.40049	1.08007e-05	8.69272e-05	Fungi	Ascomycota	Leotiomycetes	Helotiales	Leotiaceae	Pezoloma
ASV_133	Salix.pulchra vs Salix.reticulata	170.457	-6.66982	2.14715	-3.10636	0.00189403	0.0119783	Fungi	Ascomycota	Leotiomycetes	Helotiales	Helotiales_fam_Incertae_sedis	Hyalodendriella
ASV_135	Salix.pulchra vs Salix.reticulata	126.343	9.36617	1.07733	8.69384	3.50395e-18	7.29697e-17	Fungi	Ascomycota	Leotiomycetes	Helotiales	NA	NA
ASV_136	Salix.pulchra vs Salix.reticulata	152.702	1.88708	0.641058	2.94369	0.00324324	0.0197921	Fungi	Ascomycota	Sordariomycetes	Xylariales	Amphisphaeriaceae	Synnemapestaloides
ASV_138	Salix.pulchra vs Salix.reticulata	2.05475	33.6169	4.99065	6.73598	1.62832e-11	2.13605e-10	Fungi	Ascomycota	GS37	GS37	NA	NA
ASV_140	Salix.pulchra vs Salix.reticulata	4.87996	27.9304	4.99	5.59727	2.17753e-08	2.03807e-07	Fungi	Ascomycota	Leotiomycetes	Helotiales	Helotiales_fam_Incertae_sedis	Cystodendron
ASV_145	Salix.pulchra vs Salix.reticulata	91.2954	28.2084	1.83499	15.3725	2.50498e-53	2.3185e-51	Fungi	Basidiomycota	Agaricomycetes	Sebacinales	Serendipitaceae	Serendipita
ASV_152	Salix.pulchra vs Salix.reticulata	113.39	5.78645	1.14877	5.03708	4.72682e-07	3.9974e-06	Fungi	Ascomycota	Leotiomycetes	Helotiales	Helotiaceae	Crocicreas
ASV_155	Salix.pulchra vs Salix.reticulata	129.332	7.43693	0.963247	7.72068	1.15711e-14	1.90866e-13	Fungi	Ascomycota	Leotiomycetes	Helotiales	Dermateaceae	NA
ASV_157	Salix.pulchra vs Salix.reticulata	137.401	6.38458	1.04187	6.12801	8.89833e-10	9.88308e-09	Fungi	Ascomycota	Leotiomycetes	Helotiales	NA	NA
ASV_159	Salix.pulchra vs Salix.reticulata	100.294	4.0964	1.12667	3.63586	0.000277057	0.00197255	Fungi	Mortierellomycota	Mortierellomycetes	Mortierellales	Mortierellaceae	Mortierella
ASV_163	Salix.pulchra vs Salix.reticulata	10.753	24.0275	2.76826	8.67966	3.96967e-18	8.16477e-17	Fungi	Ascomycota	Eurotiomycetes	Chaetothyriales	NA	NA
ASV_164	Salix.pulchra vs Salix.reticulata	12.8017	-33.1198	4.98776	-6.6402	3.13248e-11	4.01439e-10	Fungi	Basidiomycota	Agaricomycetes	Agaricales	Clavariaceae	Clavaria
ASV_166	Salix.pulchra vs Salix.reticulata	130.309	22.9898	1.95134	11.7816	4.85787e-32	1.75939e-30	Fungi	Ascomycota	Leotiomycetes	Helotiales	NA	NA
ASV_176	Salix.pulchra vs Salix.reticulata	102.906	25.0833	3.91709	6.40355	1.51803e-10	1.80969e-09	Fungi	Basidiomycota	Agaricomycetes	Sebacinales	Serendipitaceae	NA
ASV_179	Salix.pulchra vs Salix.reticulata	145.372	26.1972	1.49821	17.4857	1.84265e-68	3.41095e-66	Fungi	Basidiomycota	Microbotryomycetes	Sporidiobolales	Sporidiobolaceae	Rhodotorula
ASV_181	Salix.pulchra vs Salix.reticulata	90.7956	7.05792	1.02454	6.88889	5.62291e-12	7.80648e-11	Fungi	Ascomycota	Eurotiomycetes	Chaetothyriales	Herpotrichiellaceae	Cladophialophora
ASV_182	Salix.pulchra vs Salix.reticulata	39.6128	26.969	2.39406	11.265	1.95444e-29	6.26173e-28	Fungi	Basidiomycota	Agaricomycetes	Agaricales	Tricholomataceae	Mycena
ASV_183	Salix.pulchra vs Salix.reticulata	70.7275	25.8072	2.28433	11.2975	1.35079e-29	4.4126e-28	Fungi	Ascomycota	Leotiomycetes	Helotiales	Myxotrichaceae	Oidiodendron
ASV_192	Salix.pulchra vs Salix.reticulata	11.179	25.2982	2.861	8.84244	9.36534e-19	2.05298e-17	Fungi	Ascomycota	Sordariomycetes	Hypocreales	Hypocreaceae	Trichoderma
ASV_197	Salix.pulchra vs Salix.reticulata	14.0401	20.3029	2.79284	7.26963	3.60461e-13	5.2678e-12	Fungi	Ascomycota	Dothideomycetes	Venturiales	Venturiaceae	Venturia
ASV_198	Salix.pulchra vs Salix.reticulata	97.5359	4.44577	1.11708	3.97981	6.89698e-05	0.000520812	Fungi	Mortierellomycota	Mortierellomycetes	Mortierellales	Mortierellaceae	Mortierella
ASV_201	Salix.pulchra vs Salix.reticulata	58.4791	22.698	2.32268	9.77232	1.48017e-22	3.47319e-21	Fungi	Basidiomycota	Agaricomycetes	Trechisporales	Hydnodontaceae	Luellia
ASV_202	Salix.pulchra vs Salix.reticulata	104.154	24.6622	2.02924	12.1534	5.50149e-34	2.08306e-32	Fungi	Ascomycota	Leotiomycetes	Helotiales	Hyaloscyphaceae	Pezizella
ASV_205	Salix.pulchra vs Salix.reticulata	121.594	27.2042	2.34194	11.6161	3.41343e-31	1.18475e-29	Fungi	Ascomycota	Leotiomycetes	Helotiales	Helotiaceae	Meliniomyces
ASV_208	Salix.pulchra vs Salix.reticulata	86.8803	-3.61119	1.33704	-2.70089	0.00691537	0.0397276	Fungi	Ascomycota	Leotiomycetes	Thelebolales	Pseudeurotiaceae	Pseudogymnoascus
ASV_210	Salix.pulchra vs Salix.reticulata	37.7381	22.3564	2.59399	8.61853	6.78218e-18	1.36134e-16	Fungi	Ascomycota	Leotiomycetes	Helotiales	Hyaloscyphaceae	Pezizella
ASV_211	Salix.pulchra vs Salix.reticulata	114.278	27.4323	1.51381	18.1214	2.16174e-73	6.00244e-71	Fungi	Ascomycota	Leotiomycetes	Helotiales	Helotiales_fam_Incertae_sedis	Cystodendron
ASV_214	Salix.pulchra vs Salix.reticulata	35.4099	-20.1211	4.02397	-5.00031	5.72382e-07	4.8161e-06	Fungi	Basidiomycota	Agaricomycetes	Agaricales	Tricholomataceae	Mycena
ASV_223	Salix.pulchra vs Salix.reticulata	112.21	28.0106	1.5718	17.8207	4.8797e-71	1.16137e-68	Fungi	Basidiomycota	Agaricomycetes	Sebacinales	Serendipitaceae	NA
ASV_226	Salix.pulchra vs Salix.reticulata	117.128	8.50907	1.64185	5.18261	2.18803e-07	1.88873e-06	Fungi	Ascomycota	Leotiomycetes	Helotiales	Hyaloscyphaceae	Calycellina
ASV_230	Salix.pulchra vs Salix.reticulata	76.7452	24.6084	2.12632	11.5732	5.63367e-31	1.91545e-29	Fungi	Ascomycota	Leotiomycetes	Helotiales	Leotiaceae	Pezoloma
ASV_234	Salix.pulchra vs Salix.reticulata	82.5802	3.35439	0.974272	3.44297	0.000575373	0.00389663	Fungi	Ascomycota	NA	NA	NA	NA
ASV_237	Salix.pulchra vs Salix.reticulata	10.5466	5.63221	1.80198	3.12556	0.00177465	0.0112846	Fungi	Ascomycota	Leotiomycetes	Helotiales	NA	NA
ASV_238	Salix.pulchra vs Salix.reticulata	102.557	27.4305	1.66532	16.4717	5.86317e-61	6.51203e-59	Fungi	Ascomycota	Leotiomycetes	Helotiales	Hyaloscyphaceae	Hyaloscypha
ASV_245	Salix.pulchra vs Salix.reticulata	8.59829	-24.9017	3.70682	-6.7178	1.84484e-11	2.40117e-10	Fungi	Ascomycota	Dothideomycetes	Mytilinidales	Gloniaceae	Cenococcum
ASV_254	Salix.pulchra vs Salix.reticulata	90.9147	24.4287	1.62455	15.0372	4.18783e-51	3.03344e-49	Fungi	Ascomycota	Leotiomycetes	Helotiales	Vibrisseaceae	Phialocephala
ASV_258	Salix.pulchra vs Salix.reticulata	46.7148	-8.47058	2.3971	-3.53369	0.000409809	0.00283295	Fungi	Basidiomycota	Agaricomycetes	Thelephorales	Thelephoraceae	NA
ASV_274	Salix.pulchra vs Salix.reticulata	68.4797	6.50834	1.23036	5.28978	1.22465e-07	1.0682e-06	Fungi	Mortierellomycota	Mortierellomycetes	Mortierellales	Mortierellaceae	Mortierella
ASV_276	Salix.pulchra vs Salix.reticulata	79.3407	3.33632	0.778159	4.28746	1.80727e-05	0.000142024	Fungi	Mortierellomycota	Mortierellomycetes	Mortierellales	Mortierellaceae	Mortierella
ASV_282	Salix.pulchra vs Salix.reticulata	70.2773	-5.51024	1.812	-3.04097	0.00235817	0.0146594	Fungi	Ascomycota	Dothideomycetes	Pleosporales	Melanommataceae	NA
ASV_286	Salix.pulchra vs Salix.reticulata	84.6521	6.23599	2.28175	2.73298	0.00627636	0.036307	Fungi	Ascomycota	Leotiomycetes	Helotiales	Hyaloscyphaceae	NA
ASV_287	Salix.pulchra vs Salix.reticulata	84.5729	-7.32334	2.51321	-2.91394	0.00356899	0.0214655	Fungi	Ascomycota	Eurotiomycetes	Chaetothyriales	Herpotrichiellaceae	NA
ASV_290	Salix.pulchra vs Salix.reticulata	38.0464	5.94722	2.15576	2.75876	0.00580211	0.0336805	Fungi	Ascomycota	Eurotiomycetes	Chaetothyriales	Herpotrichiellaceae	Cladophialophora
ASV_293	Salix.pulchra vs Salix.reticulata	83.7081	26.3779	1.82922	14.4203	3.85401e-47	2.46953e-45	Fungi	Ascomycota	Leotiomycetes	Helotiales	Leotiaceae	Pezoloma
ASV_294	Salix.pulchra vs Salix.reticulata	71.2615	6.23774	1.13442	5.4986	3.82809e-08	3.52354e-07	Fungi	Ascomycota	Sordariomycetes	Chaetosphaeriales	Chaetosphaeriaceae	NA
ASV_301	Salix.pulchra vs Salix.reticulata	15.4186	37.9005	4.98984	7.59554	3.06506e-14	4.91e-13	Fungi	Basidiomycota	Agaricomycetes	Thelephorales	Thelephoraceae	Tomentella
ASV_303	Salix.pulchra vs Salix.reticulata	87.5386	6.4508	1.46874	4.39207	1.12278e-05	8.99301e-05	Fungi	Ascomycota	Leotiomycetes	Helotiales	NA	NA
ASV_306	Salix.pulchra vs Salix.reticulata	14.0626	25.0006	3.86067	6.47573	9.43561e-11	1.15586e-09	Fungi	Ascomycota	Leotiomycetes	Helotiales	Helotiales_fam_Incertae_sedis	Chalara
ASV_316	Salix.pulchra vs Salix.reticulata	98.4311	26.1009	1.86508	13.9945	1.683e-44	8.24672e-43	Fungi	Ascomycota	Eurotiomycetes	Chaetothyriales	Herpotrichiellaceae	NA
ASV_318	Salix.pulchra vs Salix.reticulata	7.94204	28.3776	4.9899	5.68701	1.29281e-08	1.25222e-07	Fungi	Ascomycota	Eurotiomycetes	Chaetothyriales	Herpotrichiellaceae	NA
ASV_319	Salix.pulchra vs Salix.reticulata	18.5264	25.7609	2.94821	8.73781	2.37683e-18	5.07666e-17	Fungi	Basidiomycota	Agaricomycetes	Auriculariales	NA	NA
ASV_326	Salix.pulchra vs Salix.reticulata	4.06943	-27.4104	4.99694	-5.48544	4.12444e-08	3.75482e-07	Fungi	Basidiomycota	Agaricomycetes	Russulales	Lachnocladiaceae	Vararia
ASV_329	Salix.pulchra vs Salix.reticulata	101.286	8.01215	2.58235	3.10265	0.00191795	0.0120577	Fungi	Basidiomycota	Agaricomycetes	Sebacinales	Serendipitaceae	NA
ASV_338	Salix.pulchra vs Salix.reticulata	18.0541	-3.49726	1.25585	-2.78477	0.00535664	0.0314231	Fungi	Ascomycota	Sordariomycetes	Hypocreales	Cordycipitaceae	Samsoniella
ASV_351	Salix.pulchra vs Salix.reticulata	5.04706	21.9065	4.9928	4.38762	1.14596e-05	9.1348e-05	Fungi	Basidiomycota	Agaricomycetes	Sebacinales	Serendipitaceae	NA
ASV_352	Salix.pulchra vs Salix.reticulata	55.6621	27.8846	1.67988	16.5992	7.059e-62	8.40021e-60	Fungi	Ascomycota	Leotiomycetes	Helotiales	NA	NA
ASV_353	Salix.pulchra vs Salix.reticulata	12.4465	-30.2019	3.56499	-8.47181	2.41611e-17	4.47249e-16	Fungi	Ascomycota	Leotiomycetes	Helotiales	NA	NA
ASV_358	Salix.pulchra vs Salix.reticulata	26.354	24.3402	2.17455	11.1932	4.4009e-29	1.38338e-27	Fungi	Ascomycota	Leotiomycetes	Helotiales	Myxotrichaceae	Oidiodendron
ASV_359	Salix.pulchra vs Salix.reticulata	11.4393	5.35591	1.45324	3.68551	0.000228247	0.00164615	Fungi	Ascomycota	Eurotiomycetes	Chaetothyriales	Herpotrichiellaceae	NA
ASV_366	Salix.pulchra vs Salix.reticulata	27.1532	6.04317	1.57155	3.84536	0.000120373	0.000883446	Fungi	Ascomycota	Eurotiomycetes	Chaetothyriales	Herpotrichiellaceae	Cladophialophora
ASV_368	Salix.pulchra vs Salix.reticulata	45.0158	27.0846	1.99551	13.5728	5.808e-42	2.68782e-40	Fungi	Ascomycota	Leotiomycetes	Helotiales	Hyaloscyphaceae	Hyaloscypha
ASV_372	Salix.pulchra vs Salix.reticulata	38.781	27.5658	1.81051	15.2254	2.39775e-52	1.99732e-50	Fungi	Ascomycota	Leotiomycetes	Rhytismatales	Rhytismataceae	Coccomyces
ASV_376	Salix.pulchra vs Salix.reticulata	49.5619	9.4891	1.62003	5.85735	4.70317e-09	4.72017e-08	Fungi	Ascomycota	Leotiomycetes	Helotiales	Hyaloscyphaceae	NA
ASV_380	Salix.pulchra vs Salix.reticulata	51.0562	24.0293	2.18686	10.988	4.36315e-28	1.25328e-26	Fungi	Basidiomycota	Agaricomycetes	Sebacinales	Serendipitaceae	NA
ASV_381	Salix.pulchra vs Salix.reticulata	8.72455	-31.0306	4.99271	-6.21518	5.12646e-10	5.89013e-09	Fungi	Ascomycota	Eurotiomycetes	Chaetothyriales	Herpotrichiellaceae	NA
ASV_382	Salix.pulchra vs Salix.reticulata	22.8571	-43.2268	2.34237	-18.4543	4.81405e-76	2.6734e-73	Fungi	Ascomycota	Dothideomycetes	Pleosporales	Leptosphaeriaceae	Leptosphaeria
ASV_384	Salix.pulchra vs Salix.reticulata	27.7271	-7.19395	2.59475	-2.7725	0.0055628	0.0324043	Fungi	Basidiomycota	Agaricomycetes	Agaricales	Tricholomataceae	Hemimycena
ASV_387	Salix.pulchra vs Salix.reticulata	43.3507	27.3492	1.78676	15.3066	6.90918e-53	6.05826e-51	Fungi	Ascomycota	Leotiomycetes	Helotiales	Hyaloscyphaceae	NA
ASV_394	Salix.pulchra vs Salix.reticulata	56.9612	5.73498	1.08231	5.29885	1.16534e-07	1.02182e-06	Fungi	Mortierellomycota	Mortierellomycetes	Mortierellales	Mortierellaceae	Mortierella
ASV_398	Salix.pulchra vs Salix.reticulata	4.46816	-18.2803	4.99678	-3.65842	0.000253776	0.00182237	Fungi	Basidiomycota	Agaricomycetes	Thelephorales	Thelephoraceae	Tomentella
ASV_399	Salix.pulchra vs Salix.reticulata	28.2182	-37.5847	2.49451	-15.067	2.6705e-51	2.02229e-49	Fungi	Ascomycota	Sordariomycetes	Microascales	Microascaceae	Gamsia
ASV_402	Salix.pulchra vs Salix.reticulata	46.7351	24.9974	1.74362	14.3365	1.29452e-46	7.98764e-45	Fungi	Ascomycota	Leotiomycetes	Helotiales	Leotiaceae	Pezoloma
ASV_406	Salix.pulchra vs Salix.reticulata	40.9159	23.6034	2.11609	11.1543	6.82636e-29	2.10606e-27	Fungi	Basidiomycota	Agaricomycetes	Agaricales	NA	NA
ASV_408	Salix.pulchra vs Salix.reticulata	6.95276	5.80484	2.14346	2.70817	0.0067656	0.0390017	Fungi	Rozellomycota	NA	NA	NA	NA
ASV_409	Salix.pulchra vs Salix.reticulata	7.30956	29.679	4.98992	5.94779	2.71784e-09	2.85405e-08	Fungi	Ascomycota	Leotiomycetes	Helotiales	Vibrisseaceae	Phialocephala
ASV_413	Salix.pulchra vs Salix.reticulata	31.0568	25.2701	2.00541	12.601	2.08515e-36	8.68464e-35	Fungi	Basidiomycota	Agaricomycetes	Sebacinales	Serendipitaceae	Serendipita
ASV_414	Salix.pulchra vs Salix.reticulata	44.758	27.5956	1.59824	17.2662	8.45243e-67	1.40817e-64	Fungi	Ascomycota	Sordariomycetes	Hypocreales	Cordycipitaceae	Leptobacillium
ASV_417	Salix.pulchra vs Salix.reticulata	60.5098	24.4257	1.33975	18.2315	2.89986e-74	9.66235e-72	Fungi	Ascomycota	Leotiomycetes	Helotiales	NA	NA
ASV_426	Salix.pulchra vs Salix.reticulata	44.9669	5.59557	1.65863	3.37362	0.000741861	0.00498363	Fungi	Ascomycota	Leotiomycetes	Helotiales	Hyaloscyphaceae	NA
ASV_435	Salix.pulchra vs Salix.reticulata	17.9104	-39.1882	2.79347	-14.0285	1.04288e-44	5.26498e-43	Fungi	Ascomycota	Dothideomycetes	Venturiales	Sympoventuriaceae	Scolecobasidium
ASV_436	Salix.pulchra vs Salix.reticulata	9.03508	-29.2264	4.9878	-5.85959	4.64018e-09	4.68518e-08	Fungi	Basidiomycota	Agaricomycetes	Sebacinales	Sebacinaceae	Helvellosebacina
ASV_437	Salix.pulchra vs Salix.reticulata	18.1349	23.8473	2.42585	9.83051	8.31988e-23	2.00883e-21	Fungi	Ascomycota	Leotiomycetes	Helotiales	Hyaloscyphaceae	NA
ASV_438	Salix.pulchra vs Salix.reticulata	49.5773	22.2697	3.45227	6.45075	1.11298e-10	1.35345e-09	Fungi	Basidiomycota	Agaricomycetes	Sebacinales	Serendipitaceae	NA
ASV_440	Salix.pulchra vs Salix.reticulata	75.8436	6.58699	1.99064	3.30898	0.000936355	0.00619035	Fungi	Basidiomycota	Agaricomycetes	Agaricales	Clavariaceae	NA
ASV_449	Salix.pulchra vs Salix.reticulata	24.644	24.2154	3.39192	7.13914	9.39162e-13	1.34883e-11	Fungi	Basidiomycota	Agaricomycetes	Agaricales	Tricholomataceae	Mycena
ASV_453	Salix.pulchra vs Salix.reticulata	36.9371	6.72636	1.60612	4.18795	2.81488e-05	0.000218121	Fungi	Ascomycota	Eurotiomycetes	Chaetothyriales	NA	NA
ASV_457	Salix.pulchra vs Salix.reticulata	18.0482	-4.55054	1.43116	-3.1796	0.00147477	0.00944986	Fungi	Ascomycota	Pezizomycetes	Pezizales	Sarcosomataceae	Plectania
ASV_462	Salix.pulchra vs Salix.reticulata	73.3585	16.3954	2.81043	5.83375	5.41959e-09	5.37443e-08	Fungi	Basidiomycota	Agaricomycetes	Sebacinales	Serendipitaceae	Serendipita
ASV_467	Salix.pulchra vs Salix.reticulata	8.28909	17.9407	4.62429	3.87967	0.000104596	0.000774476	Fungi	Ascomycota	Leotiomycetes	Helotiales	Hyaloscyphaceae	NA
ASV_468	Salix.pulchra vs Salix.reticulata	35.2683	8.18619	1.35214	6.05424	1.41079e-09	1.5463e-08	Fungi	NA	NA	NA	NA	NA
ASV_469	Salix.pulchra vs Salix.reticulata	36.291	-30.7438	4.51332	-6.8118	9.6386e-12	1.30552e-10	Fungi	Ascomycota	Leotiomycetes	Thelebolales	Pseudeurotiaceae	Gymnostellatospora
ASV_479	Salix.pulchra vs Salix.reticulata	7.47921	23.0515	4.19385	5.4965	3.87407e-08	3.54627e-07	Fungi	Ascomycota	Leotiomycetes	Helotiales	Helotiaceae	Meliniomyces
ASV_481	Salix.pulchra vs Salix.reticulata	9.70066	-29.7307	4.57493	-6.49862	8.10587e-11	1.00032e-09	Fungi	Mortierellomycota	Mortierellomycetes	Mortierellales	Mortierellaceae	Mortierella
ASV_493	Salix.pulchra vs Salix.reticulata	36.0879	26.9659	4.33965	6.21385	5.17022e-10	5.89972e-09	Fungi	Basidiomycota	Agaricomycetes	Sebacinales	Serendipitaceae	Serendipita
ASV_495	Salix.pulchra vs Salix.reticulata	37.5135	28.9161	2.31061	12.5145	6.2179e-36	2.46643e-34	Fungi	Mortierellomycota	Mortierellomycetes	Mortierellales	Mortierellaceae	Mortierella
ASV_505	Salix.pulchra vs Salix.reticulata	51.4692	3.11181	1.17635	2.6453	0.00816189	0.0460939	Fungi	Ascomycota	Leotiomycetes	Helotiales	Hyaloscyphaceae	NA
ASV_507	Salix.pulchra vs Salix.reticulata	42.622	-5.74725	1.75613	-3.27268	0.00106535	0.00693307	Fungi	Ascomycota	Leotiomycetes	Thelebolales	Thelebolaceae	Thelebolus
ASV_510	Salix.pulchra vs Salix.reticulata	27.3884	22.2442	1.99971	11.1237	9.61746e-29	2.91321e-27	Fungi	Mortierellomycota	Mortierellomycetes	Mortierellales	Mortierellaceae	Mortierella
ASV_515	Salix.pulchra vs Salix.reticulata	18.1095	33.7056	4.99072	6.75365	1.4417e-11	1.9215e-10	Fungi	Basidiomycota	Agaricomycetes	Sebacinales	Serendipitaceae	Serendipita
ASV_524	Salix.pulchra vs Salix.reticulata	27.6992	9.55608	2.63532	3.62615	0.000287679	0.00203946	Fungi	Ascomycota	Leotiomycetes	Helotiales	Hyaloscyphaceae	NA
ASV_525	Salix.pulchra vs Salix.reticulata	26.9679	7.4771	2.35977	3.16857	0.00153192	0.00977847	Fungi	Ascomycota	Leotiomycetes	Helotiales	Hyaloscyphaceae	Hyphodiscus
ASV_526	Salix.pulchra vs Salix.reticulata	54.0387	-18.5273	2.12971	-8.69944	3.33526e-18	7.03359e-17	Fungi	Ascomycota	Dothideomycetes	Venturiales	Venturiaceae	NA
ASV_530	Salix.pulchra vs Salix.reticulata	38.5394	3.7572	1.00178	3.75052	0.000176472	0.00128948	Fungi	Ascomycota	Sordariomycetes	Hypocreales	Clavicipitaceae	Metapochonia
ASV_533	Salix.pulchra vs Salix.reticulata	45.6401	25.9852	1.2463	20.8499	1.52703e-96	1.27201e-93	Fungi	Mortierellomycota	Mortierellomycetes	Mortierellales	Mortierellaceae	Mortierella
ASV_548	Salix.pulchra vs Salix.reticulata	38.9136	3.86923	1.19386	3.24095	0.00119134	0.0076929	Fungi	Ascomycota	Leotiomycetes	Helotiales	NA	NA
ASV_552	Salix.pulchra vs Salix.reticulata	9.51107	25.6555	4.63689	5.53291	3.14966e-08	2.91518e-07	Fungi	Ascomycota	Leotiomycetes	Helotiales	Hyaloscyphaceae	Hyaloscypha
ASV_554	Salix.pulchra vs Salix.reticulata	12.1171	-24.2757	2.83827	-8.553	1.19932e-17	2.35067e-16	Fungi	Ascomycota	Eurotiomycetes	Sclerococcales	Sclerococcaceae	Sclerococcum
ASV_558	Salix.pulchra vs Salix.reticulata	53.3095	26.5609	1.55739	17.0548	3.22241e-65	4.51729e-63	Fungi	Ascomycota	Leotiomycetes	Helotiales	Hyaloscyphaceae	Hyaloscypha
ASV_559	Salix.pulchra vs Salix.reticulata	33.7637	5.11585	1.32633	3.85716	0.000114713	0.000845625	Fungi	Chytridiomycota	NA	NA	NA	NA
ASV_560	Salix.pulchra vs Salix.reticulata	29.0551	27.8039	4.99	5.57194	2.51923e-08	2.34471e-07	Fungi	Basidiomycota	Agaricomycetes	Sebacinales	Serendipitaceae	Serendipita
ASV_573	Salix.pulchra vs Salix.reticulata	30.0032	27.1472	1.59182	17.0542	3.25375e-65	4.51729e-63	Fungi	Ascomycota	NA	NA	NA	NA
ASV_576	Salix.pulchra vs Salix.reticulata	72.6597	24.6091	3.70725	6.63808	3.17791e-11	4.04152e-10	Fungi	Basidiomycota	Agaricomycetes	Sebacinales	Serendipitaceae	NA
ASV_588	Salix.pulchra vs Salix.reticulata	13.3729	21.1873	4.01058	5.28285	1.2719e-07	1.10363e-06	Fungi	Basidiomycota	Agaricomycetes	Agaricales	Strophariaceae	Galerina
ASV_598	Salix.pulchra vs Salix.reticulata	16.5071	17.0711	2.7204	6.27523	3.49111e-10	4.12496e-09	Fungi	Basidiomycota	Agaricomycetes	Sebacinales	Serendipitaceae	Serendipita
ASV_617	Salix.pulchra vs Salix.reticulata	27.7403	25.8587	1.70104	15.2018	3.4422e-52	2.73081e-50	Fungi	Ascomycota	Eurotiomycetes	Chaetothyriales	Herpotrichiellaceae	Cladophialophora
ASV_625	Salix.pulchra vs Salix.reticulata	25.3209	3.19247	1.08557	2.94081	0.00327353	0.019904	Fungi	Ascomycota	Eurotiomycetes	Chaetothyriales	Herpotrichiellaceae	Exophiala
ASV_641	Salix.pulchra vs Salix.reticulata	8.45052	34.066	4.9899	6.827	8.67095e-12	1.18408e-10	Fungi	Ascomycota	Leotiomycetes	Helotiales	Vibrisseaceae	Phialocephala
ASV_653	Salix.pulchra vs Salix.reticulata	35.9883	4.85688	1.44365	3.36432	0.000767329	0.00511348	Fungi	Ascomycota	Leotiomycetes	Helotiales	Leotiaceae	Gorgomyces
ASV_675	Salix.pulchra vs Salix.reticulata	30.8959	-32.8218	2.79563	-11.7404	7.91155e-32	2.80439e-30	Fungi	Basidiomycota	Agaricomycetes	Sebacinales	Serendipitaceae	Serendipita
ASV_677	Salix.pulchra vs Salix.reticulata	3.08034	30.4457	4.99259	6.09819	1.07278e-09	1.18361e-08	Fungi	Ascomycota	Leotiomycetes	Helotiales	Helotiaceae	Meliniomyces
ASV_678	Salix.pulchra vs Salix.reticulata	21.8957	9.28711	1.98492	4.67884	2.88504e-06	2.35612e-05	Fungi	Ascomycota	Leotiomycetes	Helotiales	NA	NA
ASV_681	Salix.pulchra vs Salix.reticulata	29.5719	25.4083	2.98024	8.52557	1.52062e-17	2.87882e-16	Fungi	Basidiomycota	Agaricomycetes	Agaricales	Clavariaceae	NA
ASV_684	Salix.pulchra vs Salix.reticulata	32.5637	5.24007	1.63602	3.20294	0.00136033	0.00875024	Fungi	Ascomycota	Leotiomycetes	Helotiales	NA	NA
ASV_693	Salix.pulchra vs Salix.reticulata	32.1933	10.3452	1.57913	6.55122	5.70689e-11	7.20278e-10	Fungi	Ascomycota	NA	NA	NA	NA
ASV_704	Salix.pulchra vs Salix.reticulata	5.34216	21.4853	3.64225	5.8989	3.65931e-09	3.76321e-08	Fungi	Ascomycota	Eurotiomycetes	Chaetothyriales	NA	NA
ASV_706	Salix.pulchra vs Salix.reticulata	5.67946	18.0312	3.55359	5.07409	3.89359e-07	3.30955e-06	Fungi	Ascomycota	Dothideomycetes	Venturiales	Sympoventuriaceae	Sympoventuria
ASV_707	Salix.pulchra vs Salix.reticulata	37.2348	4.72964	1.17294	4.03229	5.52352e-05	0.000424064	Fungi	Basidiomycota	Agaricomycetes	Agaricales	Tricholomataceae	Squamanita
ASV_708	Salix.pulchra vs Salix.reticulata	4.76396	21.6088	4.99303	4.32778	1.50618e-05	0.00011949	Fungi	Ascomycota	Leotiomycetes	Helotiales	Helotiaceae	Meliniomyces
ASV_715	Salix.pulchra vs Salix.reticulata	20.5389	22.9561	1.31203	17.4966	1.5212e-68	3.16791e-66	Fungi	Mortierellomycota	Mortierellomycetes	Mortierellales	Mortierellaceae	Mortierella
ASV_726	Salix.pulchra vs Salix.reticulata	27.3172	24.6496	1.51521	16.2681	1.66178e-59	1.62855e-57	Fungi	Mortierellomycota	Mortierellomycetes	Mortierellales	Mortierellaceae	Mortierella
ASV_753	Salix.pulchra vs Salix.reticulata	4.64916	-21.5218	3.05793	-7.03804	1.94957e-12	2.75253e-11	Fungi	Basidiomycota	Agaricomycetes	Cantharellales	Cantharellales_fam_Incertae_sedis	Sistotrema
ASV_768	Salix.pulchra vs Salix.reticulata	3.65516	24.5429	4.99023	4.91818	8.73515e-07	7.24018e-06	Fungi	Ascomycota	Leotiomycetes	Helotiales	Vibrisseaceae	Phialocephala
ASV_770	Salix.pulchra vs Salix.reticulata	6.21775	21.8738	4.07886	5.36271	8.19818e-08	7.26498e-07	Fungi	Ascomycota	Eurotiomycetes	Chaetothyriales	Herpotrichiellaceae	NA
ASV_772	Salix.pulchra vs Salix.reticulata	24.3509	25.6414	2.31289	11.0863	1.4617e-28	4.34856e-27	Fungi	Ascomycota	Leotiomycetes	Helotiales	Hyaloscyphaceae	Hyaloscypha
ASV_779	Salix.pulchra vs Salix.reticulata	23.9819	-32.8774	3.31502	-9.9177	3.48698e-23	8.67061e-22	Fungi	Ascomycota	Leotiomycetes	Helotiales	Helotiaceae	Tetracladium
ASV_787	Salix.pulchra vs Salix.reticulata	26.9425	6.03837	1.94427	3.10573	0.00189812	0.0119783	Fungi	Ascomycota	Leotiomycetes	Helotiales	Hyaloscyphaceae	NA
ASV_792	Salix.pulchra vs Salix.reticulata	16.198	25.4804	1.78988	14.2359	5.48892e-46	3.04818e-44	Fungi	Ascomycota	Orbiliomycetes	Orbiliales	Orbiliaceae	NA
ASV_796	Salix.pulchra vs Salix.reticulata	22.7214	-6.31704	2.10106	-3.0066	0.00264188	0.016362	Fungi	Ascomycota	Leotiomycetes	Thelebolales	Pseudeurotiaceae	Pseudogymnoascus
ASV_810	Salix.pulchra vs Salix.reticulata	16.0657	23.1608	2.889	8.01691	1.08439e-15	1.92192e-14	Fungi	Ascomycota	Leotiomycetes	Helotiales	Hyaloscyphaceae	NA
ASV_814	Salix.pulchra vs Salix.reticulata	18.4303	26.7841	2.13021	12.5734	2.95663e-36	1.2014e-34	Fungi	Ascomycota	Leotiomycetes	Helotiales	Helotiaceae	Zymochalara
ASV_815	Salix.pulchra vs Salix.reticulata	8.17378	6.50083	2.27579	2.85652	0.00428313	0.0253039	Fungi	Ascomycota	Eurotiomycetes	Chaetothyriales	Herpotrichiellaceae	NA
ASV_821	Salix.pulchra vs Salix.reticulata	26.0369	19.205	2.46942	7.77715	7.41776e-15	1.24828e-13	Fungi	Ascomycota	NA	NA	NA	NA
ASV_836	Salix.pulchra vs Salix.reticulata	17.3791	30.0254	4.45225	6.74388	1.54215e-11	2.03906e-10	Fungi	Ascomycota	Orbiliomycetes	Orbiliales	Orbiliaceae	Hyalorbilia
ASV_839	Salix.pulchra vs Salix.reticulata	4.96733	17.4115	4.99694	3.48443	0.000493178	0.00338121	Fungi	Ascomycota	Dothideomycetes	Myriangiales	NA	NA
ASV_841	Salix.pulchra vs Salix.reticulata	23.7736	-21.2756	3.57727	-5.94743	2.72386e-09	2.85405e-08	Fungi	Ascomycota	Dothideomycetes	Venturiales	Sympoventuriaceae	Pseudosigmoidea
ASV_844	Salix.pulchra vs Salix.reticulata	17.0348	6.21926	1.46573	4.24311	2.20441e-05	0.000171614	Fungi	Ascomycota	Sordariomycetes	Hypocreales	NA	NA
ASV_857	Salix.pulchra vs Salix.reticulata	19.2984	26.9484	2.13398	12.6282	1.47525e-36	6.46782e-35	Fungi	Ascomycota	Leotiomycetes	Helotiales	Hyaloscyphaceae	Hyphodiscus
ASV_868	Salix.pulchra vs Salix.reticulata	26.4072	3.41788	1.29515	2.63899	0.00831542	0.0468023	Fungi	Ascomycota	Leotiomycetes	Helotiales	NA	NA
ASV_873	Salix.pulchra vs Salix.reticulata	6.79778	25.8515	4.99671	5.1737	2.29506e-07	1.97091e-06	Fungi	Ascomycota	Eurotiomycetes	Chaetothyriales	Herpotrichiellaceae	Cladophialophora
ASV_882	Salix.pulchra vs Salix.reticulata	22.1539	-35.2263	2.48798	-14.1586	1.65197e-45	8.60057e-44	Fungi	Ascomycota	Dothideomycetes	Capnodiales	Teratosphaeriaceae	Meristemomyces
ASV_897	Salix.pulchra vs Salix.reticulata	21.3812	-3.59397	1.35093	-2.66037	0.00780538	0.0445334	Fungi	Ascomycota	Dothideomycetes	Pleosporales	Pleosporaceae	Comoclathris
ASV_905	Salix.pulchra vs Salix.reticulata	20.2869	8.01802	1.74467	4.59572	4.31249e-06	3.50469e-05	Fungi	Ascomycota	Leotiomycetes	Helotiales	NA	NA
ASV_911	Salix.pulchra vs Salix.reticulata	8.89802	5.96705	2.25541	2.64566	0.00815305	0.0460939	Fungi	Basidiomycota	Agaricomycetes	Thelephorales	Thelephoraceae	Tomentellopsis
ASV_913	Salix.pulchra vs Salix.reticulata	20.2248	24.1124	2.12666	11.3382	8.49003e-30	2.82888e-28	Fungi	Ascomycota	Leotiomycetes	Helotiales	Hyaloscyphaceae	Lachnellula
ASV_927	Salix.pulchra vs Salix.reticulata	4.63147	39.6308	4.99002	7.94201	1.98932e-15	3.41671e-14	Fungi	Ascomycota	Leotiomycetes	Helotiales	Vibrisseaceae	Phialocephala
ASV_934	Salix.pulchra vs Salix.reticulata	3.6085	20.8998	3.82691	5.46126	4.72766e-08	4.28059e-07	Fungi	Basidiomycota	Agaricomycetes	Agaricales	Clavariaceae	NA
ASV_939	Salix.pulchra vs Salix.reticulata	16.0683	5.62168	1.57815	3.5622	0.000367767	0.0025636	Fungi	Ascomycota	Leotiomycetes	Helotiales	Hyaloscyphaceae	Hyphodiscus
ASV_943	Salix.pulchra vs Salix.reticulata	3.13518	-28.0419	4.98802	-5.62185	1.88924e-08	1.78834e-07	Fungi	Ascomycota	Eurotiomycetes	Chaetothyriales	Herpotrichiellaceae	NA
ASV_953	Salix.pulchra vs Salix.reticulata	8.40596	20.8115	2.96637	7.01581	2.28623e-12	3.20073e-11	Fungi	Ascomycota	Leotiomycetes	Helotiales	NA	NA
ASV_955	Salix.pulchra vs Salix.reticulata	7.9056	33.7003	3.91801	8.60138	7.87641e-18	1.56215e-16	Fungi	Ascomycota	NA	NA	NA	NA
ASV_986	Salix.pulchra vs Salix.reticulata	18.1185	-32.4917	3.30581	-9.82866	8.47358e-23	2.01671e-21	Fungi	Ascomycota	Sordariomycetes	Hypocreales	NA	NA
ASV_987	Salix.pulchra vs Salix.reticulata	21.4895	25.1431	1.70864	14.7153	5.14547e-49	3.42894e-47	Fungi	Ascomycota	Leotiomycetes	Helotiales	NA	NA
ASV_998	Salix.pulchra vs Salix.reticulata	7.40865	29.8994	4.99486	5.98602	2.15033e-09	2.28182e-08	Fungi	Basidiomycota	Agaricomycetes	Agaricales	Tricholomataceae	Mycena
ASV_1012	Salix.pulchra vs Salix.reticulata	12.5368	-17.5642	2.17159	-8.08817	6.05656e-16	1.09676e-14	Fungi	Basidiomycota	Agaricomycetes	Agaricales	Tricholomataceae	Lichenomphalia
ASV_1013	Salix.pulchra vs Salix.reticulata	12.998	-32.4401	4.98776	-6.50394	7.82427e-11	9.72778e-10	Fungi	Basidiomycota	Agaricomycetes	Agaricales	Inocybaceae	Inocybe
ASV_1022	Salix.pulchra vs Salix.reticulata	24.7099	23.8739	2.64082	9.04031	1.56225e-19	3.47029e-18	Fungi	Ascomycota	Leotiomycetes	Helotiales	Leotiaceae	Pezoloma
ASV_1039	Salix.pulchra vs Salix.reticulata	18.2855	22.7907	2.94426	7.74073	9.88496e-15	1.64683e-13	Fungi	Ascomycota	Leotiomycetes	Helotiales	Hyaloscyphaceae	Hyaloscypha
ASV_1044	Salix.pulchra vs Salix.reticulata	18.9999	-26.3972	2.40849	-10.96	5.94685e-28	1.67923e-26	Fungi	Ascomycota	Sordariomycetes	Coniochaetales	Coniochaetaceae	Coniochaeta
ASV_1049	Salix.pulchra vs Salix.reticulata	16.5894	7.30443	1.37327	5.31903	1.04325e-07	9.19602e-07	Fungi	Basidiomycota	Tremellomycetes	Tremellales	Tremellaceae	Tremella
ASV_1066	Salix.pulchra vs Salix.reticulata	13.9561	-4.75982	1.19611	-3.97941	6.90873e-05	0.000520812	Fungi	Basidiomycota	Tremellomycetes	Tremellales	Bulleribasidiaceae	Vishniacozyma
ASV_1068	Salix.pulchra vs Salix.reticulata	11.5301	-30.2036	4.84989	-6.22769	4.73365e-10	5.51487e-09	Fungi	Basidiomycota	Agaricomycetes	Agaricales	Inocybaceae	Inocybe
ASV_1087	Salix.pulchra vs Salix.reticulata	17.1505	22.1687	2.1207	10.4535	1.4124e-25	3.85748e-24	Fungi	Ascomycota	Leotiomycetes	Rhytismatales	Rhytismataceae	NA
ASV_1103	Salix.pulchra vs Salix.reticulata	2.45782	38.3882	4.99025	7.69263	1.44139e-14	2.33141e-13	Fungi	Ascomycota	Leotiomycetes	Helotiales	Vibrisseaceae	Phialocephala
ASV_1105	Salix.pulchra vs Salix.reticulata	14.3083	8.09746	1.49997	5.3984	6.7238e-08	6.0225e-07	Fungi	NA	NA	NA	NA	NA
ASV_1109	Salix.pulchra vs Salix.reticulata	3.13165	-37.4058	4.98825	-7.49878	6.44168e-14	1.00298e-12	Fungi	Ascomycota	Leotiomycetes	Helotiales	Helotiales_fam_Incertae_sedis	Leohumicola
ASV_1121	Salix.pulchra vs Salix.reticulata	14.3923	4.07664	1.25422	3.25033	0.00115271	0.00747243	Fungi	Ascomycota	Sordariomycetes	Hypocreales	Cordycipitaceae	Lecanicillium
ASV_1150	Salix.pulchra vs Salix.reticulata	14.8397	5.84503	1.91276	3.05581	0.00224454	0.0140579	Fungi	Ascomycota	NA	NA	NA	NA
ASV_1158	Salix.pulchra vs Salix.reticulata	10.5265	25.2229	2.86765	8.79565	1.4222e-18	3.07712e-17	Fungi	Ascomycota	Leotiomycetes	Helotiales	Hyaloscyphaceae	Hyaloscypha
ASV_1161	Salix.pulchra vs Salix.reticulata	17.439	23.6059	2.13593	11.0518	2.14807e-28	6.27839e-27	Fungi	Chytridiomycota	NA	NA	NA	NA
ASV_1173	Salix.pulchra vs Salix.reticulata	18.7326	6.63365	1.1696	5.67171	1.41381e-08	1.36151e-07	Fungi	Ascomycota	Leotiomycetes	Helotiales	Hyaloscyphaceae	NA
ASV_1239	Salix.pulchra vs Salix.reticulata	14.1369	3.86435	1.43174	2.69906	0.00695355	0.0398097	Fungi	Basidiomycota	Agaricomycetes	Agaricales	Pleurotaceae	Nematoctonus
ASV_1243	Salix.pulchra vs Salix.reticulata	21.6573	29.8354	2.89715	10.2982	7.17947e-25	1.89857e-23	Fungi	Ascomycota	Leotiomycetes	Helotiales	Helotiaceae	Meliniomyces
ASV_1247	Salix.pulchra vs Salix.reticulata	15.413	25.4758	1.71563	14.8493	7.0351e-50	4.88353e-48	Fungi	Ascomycota	Leotiomycetes	Helotiales	Dermateaceae	Scleropezicula
ASV_1250	Salix.pulchra vs Salix.reticulata	5.61306	24.2761	2.84082	8.54547	1.28011e-17	2.47985e-16	Fungi	Basidiomycota	Agaricomycetes	Hymenochaetales	NA	NA
ASV_1251	Salix.pulchra vs Salix.reticulata	9.28706	-34.714	3.42508	-10.1352	3.85478e-24	1.00345e-22	Fungi	Basidiomycota	Tremellomycetes	Filobasidiales	Filobasidiaceae	Goffeauzyma
ASV_1309	Salix.pulchra vs Salix.reticulata	6.4916	48.068	2.62239	18.3298	4.78354e-75	1.99235e-72	Fungi	Ascomycota	Leotiomycetes	Helotiales	Hyaloscyphaceae	Lachnum
ASV_1318	Salix.pulchra vs Salix.reticulata	11.3289	5.16724	1.80753	2.85873	0.00425338	0.0252175	Fungi	Ascomycota	Eurotiomycetes	Chaetothyriales	Herpotrichiellaceae	Cladophialophora
ASV_1336	Salix.pulchra vs Salix.reticulata	10.9102	6.03248	2.08438	2.89414	0.00380204	0.0227849	Fungi	Mortierellomycota	Mortierellomycetes	Mortierellales	Mortierellaceae	Mortierella
ASV_1355	Salix.pulchra vs Salix.reticulata	5.55093	-37.1083	3.56397	-10.4121	2.18414e-25	5.869e-24	Fungi	Ascomycota	Leotiomycetes	Helotiales	Helotiaceae	Tetracladium
ASV_1361	Salix.pulchra vs Salix.reticulata	2.55633	25.7744	4.99691	5.15806	2.49528e-07	2.13186e-06	Fungi	Basidiomycota	Agaricomycetes	Agaricales	Clavariaceae	Clavaria
ASV_1396	Salix.pulchra vs Salix.reticulata	9.45838	19.6491	2.63082	7.46883	8.09125e-14	1.22546e-12	Fungi	Ascomycota	Leotiomycetes	Helotiales	Leotiaceae	Gorgomyces
ASV_1402	Salix.pulchra vs Salix.reticulata	5.03796	20.101	4.99663	4.02291	5.74844e-05	0.00043863	Fungi	Ascomycota	Leotiomycetes	Helotiales	Vibrisseaceae	Phialocephala
ASV_1407	Salix.pulchra vs Salix.reticulata	13.8721	-36.4731	2.57033	-14.19	1.05605e-45	5.6754e-44	Fungi	Ascomycota	Leotiomycetes	Thelebolales	Pseudeurotiaceae	Pseudogymnoascus
ASV_1413	Salix.pulchra vs Salix.reticulata	11.637	-27.2688	3.64658	-7.47792	7.55103e-14	1.15413e-12	Fungi	Ascomycota	Eurotiomycetes	Verrucariales	Verrucariaceae	Agonimia
ASV_1426	Salix.pulchra vs Salix.reticulata	13.0489	22.0614	1.8234	12.099	1.06895e-33	3.95747e-32	Fungi	Ascomycota	Dothideomycetes	Capnodiales	Capnodiales_fam_Incertae_sedis	NA
ASV_1435	Salix.pulchra vs Salix.reticulata	9.23869	31.2227	3.96544	7.8737	3.44296e-15	5.85303e-14	Fungi	Ascomycota	NA	NA	NA	NA
ASV_1443	Salix.pulchra vs Salix.reticulata	12.5673	6.14198	1.76542	3.47904	0.00050321	0.00343585	Fungi	Ascomycota	Leotiomycetes	Helotiales	NA	NA
ASV_1495	Salix.pulchra vs Salix.reticulata	9.9934	-35.0668	4.10981	-8.53246	1.43274e-17	2.74361e-16	Fungi	Ascomycota	Sordariomycetes	Xylariales	Amphisphaeriaceae	Synnemapestaloides
ASV_1526	Salix.pulchra vs Salix.reticulata	1.76056	-37.6274	4.98832	-7.54311	4.58911e-14	7.21269e-13	Fungi	Basidiomycota	Agaricomycetes	Sebacinales	Serendipitaceae	Serendipita
ASV_1532	Salix.pulchra vs Salix.reticulata	11.3067	-4.9293	1.61624	-3.04986	0.00228951	0.0142858	Fungi	Ascomycota	Leotiomycetes	Helotiales	Leotiaceae	NA
ASV_1585	Salix.pulchra vs Salix.reticulata	9.46605	5.0881	1.39832	3.63871	0.000274004	0.00195919	Fungi	Ascomycota	Sordariomycetes	Hypocreales	Ophiocordycipitaceae	Haptocillium
ASV_1593	Salix.pulchra vs Salix.reticulata	6.36586	-31.0361	4.2543	-7.29523	2.98139e-13	4.39557e-12	Fungi	Basidiomycota	Agaricomycetes	Sebacinales	Serendipitaceae	Serendipita
ASV_1611	Salix.pulchra vs Salix.reticulata	2.51666	-40.8512	4.98811	-8.1897	2.61868e-16	4.7942e-15	Fungi	Ascomycota	Dothideomycetes	Pleosporales	Phaeosphaeriaceae	NA
ASV_1639	Salix.pulchra vs Salix.reticulata	5.15726	-28.6655	4.23786	-6.76415	1.34092e-11	1.8016e-10	Fungi	Basidiomycota	Agaricomycetes	Sebacinales	Serendipitaceae	Serendipita
ASV_1647	Salix.pulchra vs Salix.reticulata	5.41	-31.1712	4.24469	-7.34357	2.07965e-13	3.09348e-12	Fungi	Basidiomycota	Agaricomycetes	Sebacinales	Serendipitaceae	Serendipita
ASV_1674	Salix.pulchra vs Salix.reticulata	6.36507	28.9666	4.0615	7.132	9.89213e-13	1.40857e-11	Fungi	NA	NA	NA	NA	NA
ASV_1687	Salix.pulchra vs Salix.reticulata	10.611	22.7071	2.2557	10.0666	7.76489e-24	1.9902e-22	Fungi	Basidiomycota	Exobasidiomycetes	Exobasidiales	Exobasidiaceae	Exobasidium
ASV_1700	Salix.pulchra vs Salix.reticulata	11.9962	24.9194	2.34039	10.6475	1.79034e-26	4.97118e-25	Fungi	Ascomycota	Leotiomycetes	Helotiales	Helotiales_fam_Incertae_sedis	Acephala
ASV_1707	Salix.pulchra vs Salix.reticulata	9.25281	4.36006	1.24399	3.50491	0.000456761	0.00314448	Fungi	Ascomycota	NA	NA	NA	NA
ASV_1710	Salix.pulchra vs Salix.reticulata	5.45132	28.7899	2.98199	9.6546	4.69981e-22	1.07259e-20	Fungi	NA	NA	NA	NA	NA
ASV_1711	Salix.pulchra vs Salix.reticulata	7.18458	5.00032	1.6674	2.99887	0.00270987	0.0166592	Fungi	Ascomycota	Dothideomycetes	Capnodiales	Cladosporiaceae	NA
ASV_1747	Salix.pulchra vs Salix.reticulata	5.17395	-6.61542	1.87026	-3.53716	0.000404458	0.00280762	Fungi	Ascomycota	Dothideomycetes	Capnodiales	Extremaceae	Saxophila
ASV_1770	Salix.pulchra vs Salix.reticulata	6.85238	-28.8612	4.98783	-5.78632	7.19471e-09	7.09254e-08	Fungi	Ascomycota	Leotiomycetes	Helotiales	Helotiales_fam_Incertae_sedis	Xenopolyscytalum
ASV_1799	Salix.pulchra vs Salix.reticulata	12.1481	18.555	2.33463	7.94769	1.90016e-15	3.29756e-14	Fungi	Ascomycota	Dothideomycetes	Tubeufiales	Tubeufiaceae	Helicoon
ASV_1818	Salix.pulchra vs Salix.reticulata	10.0965	25.7134	3.03266	8.47884	2.27449e-17	4.25764e-16	Fungi	Ascomycota	Leotiomycetes	Helotiales	Helotiales_fam_Incertae_sedis	NA
ASV_1824	Salix.pulchra vs Salix.reticulata	8.10255	6.74922	2.30553	2.92741	0.00341798	0.0206317	Fungi	Mortierellomycota	Mortierellomycetes	Mortierellales	Mortierellaceae	Mortierella
ASV_1847	Salix.pulchra vs Salix.reticulata	2.67172	-17.3271	4.30786	-4.02219	5.7659e-05	0.00043863	Fungi	Ascomycota	Dothideomycetes	Venturiales	Venturiaceae	Venturia
ASV_1850	Salix.pulchra vs Salix.reticulata	10.3594	-24.0831	4.26567	-5.64579	1.64423e-08	1.5743e-07	Fungi	Basidiomycota	Agaricomycetes	Sebacinales	Serendipitaceae	NA
ASV_1859	Salix.pulchra vs Salix.reticulata	5.76762	-29.9162	4.7731	-6.26766	3.6651e-10	4.30004e-09	Fungi	Mortierellomycota	Mortierellomycetes	Mortierellales	Mortierellaceae	Mortierella
ASV_1874	Salix.pulchra vs Salix.reticulata	7.0407	-37.1303	4.98784	-7.44416	9.75599e-14	1.46428e-12	Fungi	Basidiomycota	Agaricomycetes	Sebacinales	Serendipitaceae	Serendipita
ASV_1888	Salix.pulchra vs Salix.reticulata	6.77791	-8.95448	2.41696	-3.70485	0.000211512	0.00153877	Fungi	Ascomycota	Leotiomycetes	Helotiales	Dermateaceae	Naevala
ASV_1902	Salix.pulchra vs Salix.reticulata	9.17444	-29.1216	4.81271	-6.05098	1.43963e-09	1.5676e-08	Fungi	Ascomycota	Leotiomycetes	Helotiales	Helotiaceae	Hymenoscyphus
ASV_1971	Salix.pulchra vs Salix.reticulata	3.51244	-29.9793	4.98802	-6.01027	1.85212e-09	1.99073e-08	Fungi	Mortierellomycota	Mortierellomycetes	Mortierellales	Mortierellaceae	Mortierella
ASV_2008	Salix.pulchra vs Salix.reticulata	3.759	5.19422	1.86854	2.77983	0.00543874	0.0317928	Fungi	NA	NA	NA	NA	NA
ASV_2049	Salix.pulchra vs Salix.reticulata	8.08737	22.215	3.41461	6.50586	7.72523e-11	9.67686e-10	Fungi	Basidiomycota	Agaricomycetes	Sebacinales	Serendipitaceae	NA
ASV_2054	Salix.pulchra vs Salix.reticulata	7.69612	19.5324	3.03071	6.44483	1.1573e-10	1.39715e-09	Fungi	Ascomycota	NA	NA	NA	NA
ASV_2063	Salix.pulchra vs Salix.reticulata	7.19631	4.29004	1.42983	3.00038	0.00269643	0.016638	Fungi	Ascomycota	Leotiomycetes	Helotiales	Dermateaceae	Pezicula
ASV_2066	Salix.pulchra vs Salix.reticulata	5.69125	-29.6042	4.98787	-5.93524	2.93413e-09	3.03619e-08	Fungi	Basidiomycota	Cystobasidiomycetes	Erythrobasidiales	Erythrobasidiales_fam_Incertae_sedis	Sakaguchia
ASV_2106	Salix.pulchra vs Salix.reticulata	6.94691	6.61346	1.83474	3.60458	0.000312661	0.00218863	Fungi	Ascomycota	NA	NA	NA	NA
ASV_2259	Salix.pulchra vs Salix.reticulata	7.10477	17.8513	2.86982	6.22036	4.96003e-10	5.73848e-09	Fungi	NA	NA	NA	NA	NA
ASV_2284	Salix.pulchra vs Salix.reticulata	6.61727	-29.2654	4.98784	-5.86734	4.42839e-09	4.4986e-08	Fungi	Basidiomycota	Agaricomycetes	Agaricales	Clavariaceae	Clavaria
ASV_2320	Salix.pulchra vs Salix.reticulata	6.59194	-31.353	3.18444	-9.84567	7.15619e-23	1.75327e-21	Fungi	Rozellomycota	NA	NA	NA	NA
ASV_2367	Salix.pulchra vs Salix.reticulata	1.74095	19.7891	4.99593	3.96105	7.46196e-05	0.000554983	Fungi	Ascomycota	Leotiomycetes	Helotiales	Hyaloscyphaceae	Hyaloscypha
ASV_2395	Salix.pulchra vs Salix.reticulata	6.76157	-28.8002	4.98784	-5.77409	7.7369e-09	7.58216e-08	Fungi	Basidiomycota	Agaricomycetes	Sebacinales	Serendipitaceae	Serendipita
ASV_2642	Salix.pulchra vs Salix.reticulata	6.44404	22.0081	2.73881	8.03567	9.30701e-16	1.66726e-14	Fungi	Ascomycota	Leotiomycetes	Helotiales	Helotiaceae	Roseodiscus
ASV_2911	Salix.pulchra vs Salix.reticulata	2.2673	18.4471	4.99675	3.69183	0.000222649	0.00161276	Fungi	Ascomycota	NA	NA	NA	NA
ASV_2912	Salix.pulchra vs Salix.reticulata	4.58632	27.699	4.50147	6.15332	7.58789e-10	8.48418e-09	Fungi	Ascomycota	Leotiomycetes	Helotiales	NA	NA
ASV_2915	Salix.pulchra vs Salix.reticulata	4.45351	21.6795	2.71457	7.98636	1.38986e-15	2.43737e-14	Fungi	Ascomycota	Leotiomycetes	Helotiales	Hyaloscyphaceae	Arachnopeziza
ASV_2985	Salix.pulchra vs Salix.reticulata	6.55579	20.1163	2.21829	9.0684	1.2078e-19	2.71918e-18	Fungi	Ascomycota	Leotiomycetes	Helotiales	Hyaloscyphaceae	Clathrosphaerina
ASV_2996	Salix.pulchra vs Salix.reticulata	4.61042	-39.3216	3.11937	-12.6056	1.96625e-36	8.3994e-35	Fungi	Ascomycota	Leotiomycetes	Thelebolales	Pseudeurotiaceae	Pseudogymnoascus
ASV_3074	Salix.pulchra vs Salix.reticulata	1.96828	4.44492	1.51836	2.92744	0.0034176	0.0206317	Fungi	Mortierellomycota	Mortierellomycetes	Mortierellales	Mortierellaceae	Mortierella
ASV_3173	Salix.pulchra vs Salix.reticulata	2.33236	-29.455	4.99629	-5.89537	3.73837e-09	3.82094e-08	Fungi	Basidiomycota	Agaricomycetes	Sebacinales	Serendipitaceae	Serendipita
ASV_3401	Salix.pulchra vs Salix.reticulata	2.78135	29.6717	4.99018	5.94603	2.74728e-09	2.86061e-08	Fungi	Basidiomycota	Agaricomycetes	Agaricales	Clavariaceae	Clavaria
ASV_3798	Salix.pulchra vs Salix.reticulata	2.22798	-30.0528	4.15637	-7.23054	4.81077e-13	6.96934e-12	Fungi	Basidiomycota	Microbotryomycetes	Microbotryomycetes_ord_Incertae_sedis	Chrysozymaceae	Chrysozyma
ASV_3946	Salix.pulchra vs Salix.reticulata	2.40647	-27.9474	4.98812	-5.60279	2.10928e-08	1.98535e-07	Fungi	Ascomycota	Sordariomycetes	Hypocreales	Nectriaceae	Volutella
ASV_3959	Salix.pulchra vs Salix.reticulata	2.12188	-27.0648	4.98818	-5.42579	5.77e-08	5.19612e-07	Fungi	Ascomycota	Leotiomycetes	Helotiales	NA	NA
ASV_4120	Salix.pulchra vs Salix.reticulata	2.67002	-27.4567	4.69664	-5.84602	5.03473e-09	5.02267e-08	Fungi	Ascomycota	Orbiliomycetes	Orbiliales	Orbiliaceae	NA
ASV_4	Salix.pulchra vs Vacinium.ugliginosum	982.116	3.14178	1.10074	2.85425	0.00431381	0.021911	Fungi	Ascomycota	Eurotiomycetes	Chaetothyriales	Herpotrichiellaceae	NA
ASV_5	Salix.pulchra vs Vacinium.ugliginosum	84.7493	7.57108	1.99315	3.79855	0.000145543	0.000869082	Fungi	Basidiomycota	Agaricomycetes	Agaricales	Cortinariaceae	Cortinarius
ASV_6	Salix.pulchra vs Vacinium.ugliginosum	864.718	7.45955	1.51773	4.91493	8.88129e-07	6.37768e-06	Fungi	Ascomycota	Sordariomycetes	Xylariales	Bartaliniaceae	NA
ASV_7	Salix.pulchra vs Vacinium.ugliginosum	1061.28	3.20211	0.899007	3.56183	0.000368283	0.00213042	Fungi	Ascomycota	Leotiomycetes	Helotiales	Hyaloscyphaceae	Lachnellula
ASV_10	Salix.pulchra vs Vacinium.ugliginosum	659.542	4.88926	1.71177	2.85626	0.00428661	0.0218394	Fungi	Ascomycota	Dothideomycetes	Mytilinidales	Gloniaceae	Cenococcum
ASV_11	Salix.pulchra vs Vacinium.ugliginosum	846.922	2.83352	0.918135	3.08617	0.00202754	0.0109317	Fungi	Ascomycota	Eurotiomycetes	Eurotiales	Aspergillaceae	Penicillium
ASV_18	Salix.pulchra vs Vacinium.ugliginosum	11.1044	-25.7855	5.52744	-4.665	3.08618e-06	2.16033e-05	Fungi	Ascomycota	Leotiomycetes	Rhytismatales	Cudoniaceae	Cudonia
ASV_23	Salix.pulchra vs Vacinium.ugliginosum	25.7666	29.8761	3.03722	9.83665	7.82743e-23	1.82163e-21	Fungi	Basidiomycota	Agaricomycetes	Agaricales	Cortinariaceae	Cortinarius
ASV_25	Salix.pulchra vs Vacinium.ugliginosum	481.831	2.35887	0.916517	2.57373	0.0100609	0.0473489	Fungi	Ascomycota	Eurotiomycetes	Eurotiales	Aspergillaceae	Penicillium
ASV_33	Salix.pulchra vs Vacinium.ugliginosum	221.049	22.1825	3.42306	6.48031	9.1537e-11	8.91816e-10	Fungi	Basidiomycota	Agaricomycetes	Thelephorales	Thelephoraceae	Tomentella
ASV_35	Salix.pulchra vs Vacinium.ugliginosum	427.473	3.41658	0.899435	3.79858	0.000145526	0.000869082	Fungi	Basidiomycota	Tremellomycetes	Tremellales	Syzygosporaceae	Syzygospora
ASV_47	Salix.pulchra vs Vacinium.ugliginosum	331.15	10.3528	1.75913	5.88517	3.97634e-09	3.52372e-08	Fungi	Ascomycota	Leotiomycetes	Helotiales	Hyaloscyphaceae	Calycina
ASV_48	Salix.pulchra vs Vacinium.ugliginosum	121.525	5.32006	1.55122	3.42961	0.00060446	0.00342527	Fungi	Basidiomycota	Agaricomycetes	Russulales	Russulaceae	Lactarius
ASV_49	Salix.pulchra vs Vacinium.ugliginosum	16.0164	24.6454	2.31968	10.6245	2.29212e-26	7.3436e-25	Fungi	Basidiomycota	Agaricomycetes	Thelephorales	Thelephoraceae	Tomentella
ASV_52	Salix.pulchra vs Vacinium.ugliginosum	224.496	28.4209	2.92431	9.71883	2.50645e-22	5.56767e-21	Fungi	Basidiomycota	Agaricomycetes	Thelephorales	Thelephoraceae	Tomentella
ASV_53	Salix.pulchra vs Vacinium.ugliginosum	352.977	2.43962	0.730091	3.34153	0.000833177	0.00467028	Fungi	Ascomycota	Eurotiomycetes	Eurotiales	Aspergillaceae	Penicillium
ASV_54	Salix.pulchra vs Vacinium.ugliginosum	81.9913	29.9259	3.35814	8.91147	5.0361e-19	9.02165e-18	Fungi	Basidiomycota	Agaricomycetes	Thelephorales	Thelephoraceae	Tomentella
ASV_55	Salix.pulchra vs Vacinium.ugliginosum	51.3317	17.3212	3.76817	4.59671	4.2922e-06	2.88339e-05	Fungi	Basidiomycota	Agaricomycetes	Russulales	Russulaceae	Russula
ASV_56	Salix.pulchra vs Vacinium.ugliginosum	305.29	29.3291	1.80779	16.2237	3.42998e-59	1.42859e-56	Fungi	Basidiomycota	Tremellomycetes	Tremellales	Bulleraceae	Genolevuria
ASV_61	Salix.pulchra vs Vacinium.ugliginosum	54.8253	26.8417	1.78887	15.0048	6.83014e-51	1.62557e-48	Fungi	Ascomycota	Dothideomycetes	Pleosporales	Melanommataceae	NA
ASV_62	Salix.pulchra vs Vacinium.ugliginosum	271.403	8.40185	2.56952	3.26982	0.00107618	0.0059368	Fungi	Ascomycota	Leotiomycetes	Helotiales	Helotiaceae	Meliniomyces
ASV_64	Salix.pulchra vs Vacinium.ugliginosum	293.429	2.45325	0.904878	2.71114	0.0067052	0.0330499	Fungi	Ascomycota	Leotiomycetes	Helotiales	Hyaloscyphaceae	Hyphodiscus
ASV_67	Salix.pulchra vs Vacinium.ugliginosum	212.262	9.27407	1.26728	7.31811	2.51497e-13	2.79329e-12	Fungi	Ascomycota	Eurotiomycetes	Chaetothyriales	Herpotrichiellaceae	Phialophora
ASV_69	Salix.pulchra vs Vacinium.ugliginosum	220.835	2.97881	1.03716	2.87207	0.00407788	0.0209038	Fungi	Ascomycota	Leotiomycetes	Thelebolales	NA	NA
ASV_72	Salix.pulchra vs Vacinium.ugliginosum	130.192	7.03487	1.69374	4.15347	3.27476e-05	0.000205103	Fungi	Mortierellomycota	Mortierellomycetes	Mortierellales	Mortierellaceae	Mortierella
ASV_74	Salix.pulchra vs Vacinium.ugliginosum	20.7039	22.3743	3.80408	5.88167	4.06157e-09	3.5802e-08	Fungi	Ascomycota	Leotiomycetes	Helotiales	Leotiaceae	Pezoloma
ASV_76	Salix.pulchra vs Vacinium.ugliginosum	187.766	7.54348	1.68148	4.48621	7.25002e-06	4.79307e-05	Fungi	Ascomycota	Eurotiomycetes	Chaetothyriales	Herpotrichiellaceae	Phialophora
ASV_77	Salix.pulchra vs Vacinium.ugliginosum	54.4576	28.3416	3.9771	7.1262	1.03177e-12	1.10898e-11	Fungi	Ascomycota	Eurotiomycetes	Chaetothyriales	Herpotrichiellaceae	NA
ASV_85	Salix.pulchra vs Vacinium.ugliginosum	7.6309	24.5524	5.53286	4.43756	9.09859e-06	5.96781e-05	Fungi	Ascomycota	Dothideomycetes	Mytilinidales	Gloniaceae	Cenococcum
ASV_88	Salix.pulchra vs Vacinium.ugliginosum	162.659	7.21606	1.5677	4.60295	4.16554e-06	2.80963e-05	Fungi	Ascomycota	Eurotiomycetes	Chaetothyriales	NA	NA
ASV_89	Salix.pulchra vs Vacinium.ugliginosum	150.88	25.9541	2.2966	11.3011	1.29625e-29	5.68305e-28	Fungi	Basidiomycota	Agaricomycetes	Thelephorales	Thelephoraceae	Tomentella
ASV_91	Salix.pulchra vs Vacinium.ugliginosum	34.2181	-3.83168	1.22853	-3.11891	0.00181521	0.00985062	Fungi	Basidiomycota	Agaricomycetes	Agaricales	Strophariaceae	Galerina
ASV_96	Salix.pulchra vs Vacinium.ugliginosum	180.972	28.6187	1.62481	17.6136	1.9386e-69	1.61485e-66	Fungi	Ascomycota	Sordariomycetes	Hypocreales	Bionectriaceae	Nectriopsis
ASV_120	Salix.pulchra vs Vacinium.ugliginosum	16.4929	-5.7727	2.15715	-2.67608	0.0074489	0.0361803	Fungi	Ascomycota	Sordariomycetes	Hypocreales	Cordycipitaceae	Beauveria
ASV_123	Salix.pulchra vs Vacinium.ugliginosum	107.402	5.33766	1.52119	3.50888	0.000450004	0.0025852	Fungi	Ascomycota	Sordariomycetes	Hypocreales	Nectriaceae	Nectria
ASV_128	Salix.pulchra vs Vacinium.ugliginosum	8.57291	-26.3082	4.89491	-5.37461	7.67498e-08	6.2679e-07	Fungi	Ascomycota	Leotiomycetes	Helotiales	Leotiaceae	Pezoloma
ASV_129	Salix.pulchra vs Vacinium.ugliginosum	89.2987	8.02591	1.43276	5.6017	2.12263e-08	1.78601e-07	Fungi	Mortierellomycota	Mortierellomycetes	Mortierellales	Mortierellaceae	Mortierella
ASV_133	Salix.pulchra vs Vacinium.ugliginosum	170.457	18.3653	2.40335	7.64156	2.14606e-14	2.64839e-13	Fungi	Ascomycota	Leotiomycetes	Helotiales	Helotiales_fam_Incertae_sedis	Hyalodendriella
ASV_137	Salix.pulchra vs Vacinium.ugliginosum	6.27147	-42.6762	5.52744	-7.72078	1.15616e-14	1.47035e-13	Fungi	Ascomycota	Leotiomycetes	Helotiales	Helotiales_fam_Incertae_sedis	Cystodendron
ASV_138	Salix.pulchra vs Vacinium.ugliginosum	2.05475	30.7408	5.53339	5.55551	2.76807e-08	2.31739e-07	Fungi	Ascomycota	GS37	GS37	NA	NA
ASV_140	Salix.pulchra vs Vacinium.ugliginosum	4.87996	27.3946	5.5328	4.95131	7.37153e-07	5.31644e-06	Fungi	Ascomycota	Leotiomycetes	Helotiales	Helotiales_fam_Incertae_sedis	Cystodendron
ASV_142	Salix.pulchra vs Vacinium.ugliginosum	9.67881	-30.4817	5.52739	-5.51466	3.49451e-08	2.89645e-07	Fungi	Basidiomycota	Agaricomycetes	Agaricales	Clavariaceae	Clavaria
ASV_151	Salix.pulchra vs Vacinium.ugliginosum	53.7472	28.3128	2.08945	13.5504	7.88483e-42	8.21007e-40	Fungi	Ascomycota	GS37	GS37	NA	NA
ASV_152	Salix.pulchra vs Vacinium.ugliginosum	113.39	4.82967	1.27101	3.79987	0.000144771	0.000869082	Fungi	Ascomycota	Leotiomycetes	Helotiales	Helotiaceae	Crocicreas
ASV_165	Salix.pulchra vs Vacinium.ugliginosum	77.8963	5.59652	1.43755	3.89309	9.89774e-05	0.000601812	Fungi	Mortierellomycota	Mortierellomycetes	Mortierellales	Mortierellaceae	Mortierella
ASV_169	Salix.pulchra vs Vacinium.ugliginosum	120.725	2.18191	0.748315	2.91576	0.00354821	0.0184153	Fungi	Mucoromycota	Mucoromycetes	Mucorales	Mucoraceae	Mucor
ASV_170	Salix.pulchra vs Vacinium.ugliginosum	45.5925	27.8889	2.93726	9.49485	2.20525e-21	4.83413e-20	Fungi	Ascomycota	Eurotiomycetes	Chaetothyriales	Herpotrichiellaceae	NA
ASV_171	Salix.pulchra vs Vacinium.ugliginosum	8.39604	24.2265	2.48738	9.73977	2.04023e-22	4.6562e-21	Fungi	Ascomycota	GS37	GS37	NA	NA
ASV_173	Salix.pulchra vs Vacinium.ugliginosum	125.417	-3.97598	1.33783	-2.97195	0.00295911	0.0154542	Fungi	Basidiomycota	Microbotryomycetes	Sporidiobolales	Sporidiobolaceae	Rhodotorula
ASV_181	Salix.pulchra vs Vacinium.ugliginosum	90.7956	3.40789	1.11838	3.04718	0.00230999	0.0123348	Fungi	Ascomycota	Eurotiomycetes	Chaetothyriales	Herpotrichiellaceae	Cladophialophora
ASV_183	Salix.pulchra vs Vacinium.ugliginosum	70.7275	7.08176	2.51609	2.81458	0.00488406	0.0247321	Fungi	Ascomycota	Leotiomycetes	Helotiales	Myxotrichaceae	Oidiodendron
ASV_185	Salix.pulchra vs Vacinium.ugliginosum	14.1745	-34.3863	5.52737	-6.2211	4.93676e-10	4.59478e-09	Fungi	Ascomycota	Leotiomycetes	Helotiales	Leotiaceae	Pezoloma
ASV_190	Salix.pulchra vs Vacinium.ugliginosum	72.4137	26.7491	2.08424	12.834	1.05718e-37	7.33859e-36	Fungi	Ascomycota	NA	NA	NA	NA
ASV_192	Salix.pulchra vs Vacinium.ugliginosum	11.179	25.3087	3.1739	7.97399	1.53635e-15	2.06416e-14	Fungi	Ascomycota	Sordariomycetes	Hypocreales	Hypocreaceae	Trichoderma
ASV_193	Salix.pulchra vs Vacinium.ugliginosum	39.7993	6.41576	2.10954	3.0413	0.00235555	0.0125379	Fungi	Ascomycota	Sordariomycetes	Sordariales	Chaetomiaceae	Trichocladium
ASV_194	Salix.pulchra vs Vacinium.ugliginosum	88.6106	8.51523	1.63819	5.19795	2.01495e-07	1.53987e-06	Fungi	Basidiomycota	Agaricomycetes	Agaricales	Squamanitaceae	Cystoderma
ASV_195	Salix.pulchra vs Vacinium.ugliginosum	11.927	31.8301	5.53702	5.74859	8.99892e-09	7.84932e-08	Fungi	Ascomycota	Leotiomycetes	Helotiales	Helotiaceae	NA
ASV_199	Salix.pulchra vs Vacinium.ugliginosum	16.0366	25.2815	5.53742	4.56556	4.98152e-06	3.33302e-05	Fungi	Basidiomycota	Agaricomycetes	Thelephorales	Thelephoraceae	Thelephora
ASV_201	Salix.pulchra vs Vacinium.ugliginosum	58.4791	26.6293	2.57767	10.3308	5.11475e-25	1.42019e-23	Fungi	Basidiomycota	Agaricomycetes	Trechisporales	Hydnodontaceae	Luellia
ASV_204	Salix.pulchra vs Vacinium.ugliginosum	70.1376	25.0896	1.81239	13.8434	1.39532e-43	1.93717e-41	Fungi	Basidiomycota	Tremellomycetes	Cystofilobasidiales	Mrakiaceae	Mrakia
ASV_210	Salix.pulchra vs Vacinium.ugliginosum	37.7381	22.8172	2.8778	7.92869	2.21475e-15	2.92839e-14	Fungi	Ascomycota	Leotiomycetes	Helotiales	Hyaloscyphaceae	Pezizella
ASV_214	Salix.pulchra vs Vacinium.ugliginosum	35.4099	-25.0686	4.45064	-5.63258	1.77537e-08	1.50907e-07	Fungi	Basidiomycota	Agaricomycetes	Agaricales	Tricholomataceae	Mycena
ASV_216	Salix.pulchra vs Vacinium.ugliginosum	80.5985	8.49101	2.5079	3.3857	0.000709975	0.00400955	Fungi	Basidiomycota	Agaricomycetes	Thelephorales	Thelephoraceae	Tomentella
ASV_220	Salix.pulchra vs Vacinium.ugliginosum	19.8323	28.9768	3.34477	8.6633	4.58288e-18	7.4127e-17	Fungi	Mortierellomycota	Mortierellomycetes	Mortierellales	Mortierellaceae	Mortierella
ASV_222	Salix.pulchra vs Vacinium.ugliginosum	7.88428	24.9284	3.36831	7.40087	1.35296e-13	1.56531e-12	Fungi	Basidiomycota	Agaricomycetes	Agaricales	Inocybaceae	Inocybe
ASV_225	Salix.pulchra vs Vacinium.ugliginosum	8.30464	-24.0706	5.52983	-4.35287	1.34367e-05	8.64304e-05	Fungi	Ascomycota	Leotiomycetes	Helotiales	Leotiaceae	Pezoloma
ASV_227	Salix.pulchra vs Vacinium.ugliginosum	38.274	4.82256	1.56066	3.09007	0.00200108	0.010824	Fungi	Ascomycota	Sordariomycetes	Hypocreales	NA	NA
ASV_231	Salix.pulchra vs Vacinium.ugliginosum	6.30245	-29.2687	5.52743	-5.29517	1.18906e-07	9.52393e-07	Fungi	Basidiomycota	Agaricomycetes	Sebacinales	Serendipitaceae	NA
ASV_232	Salix.pulchra vs Vacinium.ugliginosum	82.3887	28.8618	2.23664	12.9041	4.26822e-38	3.09167e-36	Fungi	Ascomycota	Leotiomycetes	Helotiales	Helotiaceae	Crocicreas
ASV_235	Salix.pulchra vs Vacinium.ugliginosum	79.3901	30.6334	4.46932	6.85415	7.17399e-12	7.46992e-11	Fungi	Basidiomycota	Agaricomycetes	Agaricales	Cortinariaceae	Cortinarius
ASV_236	Salix.pulchra vs Vacinium.ugliginosum	76.7717	32.8379	2.914	11.269	1.86662e-29	7.58486e-28	Fungi	Ascomycota	Sordariomycetes	Sordariales	Chaetomiaceae	Chaetomium
ASV_240	Salix.pulchra vs Vacinium.ugliginosum	26.6236	6.46795	1.24834	5.18122	2.20437e-07	1.66931e-06	Fungi	Ascomycota	Sordariomycetes	Xylariales	Microdochiaceae	Microdochium
ASV_246	Salix.pulchra vs Vacinium.ugliginosum	62.6069	-25.1868	3.12784	-8.05246	8.1146e-16	1.0991e-14	Fungi	Ascomycota	Dothideomycetes	Venturiales	Venturiaceae	Venturia
ASV_254	Salix.pulchra vs Vacinium.ugliginosum	90.9147	4.60135	1.7907	2.56959	0.010182	0.0476496	Fungi	Ascomycota	Leotiomycetes	Helotiales	Vibrisseaceae	Phialocephala
ASV_258	Salix.pulchra vs Vacinium.ugliginosum	46.7148	22.1522	2.67935	8.26773	1.36529e-16	1.92761e-15	Fungi	Basidiomycota	Agaricomycetes	Thelephorales	Thelephoraceae	NA
ASV_270	Salix.pulchra vs Vacinium.ugliginosum	15.7451	-40.2401	5.52736	-7.28016	3.33421e-13	3.65447e-12	Fungi	Ascomycota	Leotiomycetes	Helotiales	Hyaloscyphaceae	NA
ASV_273	Salix.pulchra vs Vacinium.ugliginosum	53.1624	32.0041	1.96757	16.2658	1.7253e-59	9.58115e-57	Fungi	Ascomycota	Leotiomycetes	Helotiales	Hyaloscyphaceae	Lachnellula
ASV_277	Salix.pulchra vs Vacinium.ugliginosum	35.1685	26.7485	1.77988	15.0282	4.79508e-51	1.33143e-48	Fungi	Ascomycota	Dothideomycetes	Capnodiales	Capnodiaceae	Antennariella
ASV_280	Salix.pulchra vs Vacinium.ugliginosum	24.0798	-39.2781	4.85224	-8.09483	5.7344e-16	7.89547e-15	Fungi	Basidiomycota	Agaricomycetes	Agaricales	Clavariaceae	Clavaria
ASV_286	Salix.pulchra vs Vacinium.ugliginosum	84.6521	24.6596	2.53396	9.73164	2.20992e-22	4.97531e-21	Fungi	Ascomycota	Leotiomycetes	Helotiales	Hyaloscyphaceae	NA
ASV_287	Salix.pulchra vs Vacinium.ugliginosum	84.5729	-11.2913	2.78258	-4.05786	4.95246e-05	0.000306721	Fungi	Ascomycota	Eurotiomycetes	Chaetothyriales	Herpotrichiellaceae	NA
ASV_288	Salix.pulchra vs Vacinium.ugliginosum	66.6799	25.9701	2.85236	9.1048	8.64253e-20	1.63619e-18	Fungi	Basidiomycota	Agaricomycetes	Thelephorales	Thelephoraceae	Tomentella
ASV_291	Salix.pulchra vs Vacinium.ugliginosum	41.5108	7.11603	1.9135	3.71884	0.000200136	0.00118486	Fungi	Basidiomycota	Agaricomycetes	Polyporales	Xenasmataceae	Xenasma
ASV_292	Salix.pulchra vs Vacinium.ugliginosum	35.5576	27.4324	2.66034	10.3116	6.24457e-25	1.70549e-23	Fungi	Basidiomycota	Agaricomycetes	Thelephorales	Thelephoraceae	Tomentella
ASV_297	Salix.pulchra vs Vacinium.ugliginosum	82.5385	-24.5003	3.32742	-7.36317	1.7959e-13	2.02161e-12	Fungi	Ascomycota	NA	NA	NA	NA
ASV_306	Salix.pulchra vs Vacinium.ugliginosum	14.0626	30.7522	4.28142	7.18271	6.83453e-13	7.39372e-12	Fungi	Ascomycota	Leotiomycetes	Helotiales	Helotiales_fam_Incertae_sedis	Chalara
ASV_308	Salix.pulchra vs Vacinium.ugliginosum	88.3545	9.37682	1.85836	5.04574	4.51771e-07	3.36005e-06	Fungi	Ascomycota	Leotiomycetes	Helotiales	NA	NA
ASV_312	Salix.pulchra vs Vacinium.ugliginosum	44.2867	4.91976	1.60256	3.06993	0.00214106	0.0114695	Fungi	Ascomycota	Leotiomycetes	Helotiales	NA	NA
ASV_318	Salix.pulchra vs Vacinium.ugliginosum	7.94204	28.7004	5.53272	5.18739	2.13262e-07	1.62235e-06	Fungi	Ascomycota	Eurotiomycetes	Chaetothyriales	Herpotrichiellaceae	NA
ASV_319	Salix.pulchra vs Vacinium.ugliginosum	18.5264	27.6271	3.27055	8.44722	2.98327e-17	4.39834e-16	Fungi	Basidiomycota	Agaricomycetes	Auriculariales	NA	NA
ASV_321	Salix.pulchra vs Vacinium.ugliginosum	14.2438	25.4471	3.1455	8.09	5.96652e-16	8.14772e-15	Fungi	Basidiomycota	Agaricomycetes	Thelephorales	Thelephoraceae	Tomentella
ASV_326	Salix.pulchra vs Vacinium.ugliginosum	4.06943	-29.2836	5.53793	-5.28782	1.23786e-07	9.82032e-07	Fungi	Basidiomycota	Agaricomycetes	Russulales	Lachnocladiaceae	Vararia
ASV_328	Salix.pulchra vs Vacinium.ugliginosum	60.2553	26.6922	2.69799	9.89338	4.44756e-23	1.08965e-21	Fungi	Basidiomycota	Agaricomycetes	Sebacinales	Sebacinaceae	Sebacina
ASV_330	Salix.pulchra vs Vacinium.ugliginosum	32.05	28.4091	3.39345	8.37176	5.67646e-17	8.2956e-16	Fungi	Basidiomycota	Agaricomycetes	Sebacinales	Sebacinaceae	Sebacina
ASV_331	Salix.pulchra vs Vacinium.ugliginosum	39.0206	21.0979	2.84076	7.42684	1.11222e-13	1.3049e-12	Fungi	Ascomycota	Eurotiomycetes	Chaetothyriales	NA	NA
ASV_335	Salix.pulchra vs Vacinium.ugliginosum	12.3454	23.2501	3.55131	6.5469	5.87435e-11	5.79093e-10	Fungi	Basidiomycota	Agaricomycetes	Thelephorales	Thelephoraceae	Tomentella
ASV_342	Salix.pulchra vs Vacinium.ugliginosum	63.4784	25.5321	3.11127	8.20632	2.28078e-16	3.19309e-15	Fungi	Basidiomycota	Agaricomycetes	Agaricales	Clavariaceae	Clavaria
ASV_343	Salix.pulchra vs Vacinium.ugliginosum	10.7651	14.2831	3.90042	3.66194	0.000250315	0.00146839	Fungi	Basidiomycota	Agaricomycetes	Russulales	Russulaceae	Lactarius
ASV_350	Salix.pulchra vs Vacinium.ugliginosum	40.2749	33.9672	4.07794	8.3295	8.11826e-17	1.16595e-15	Fungi	Basidiomycota	Agaricomycetes	Agaricales	Hymenogastraceae	Alnicola
ASV_351	Salix.pulchra vs Vacinium.ugliginosum	5.04706	21.2576	5.53533	3.84035	0.000122858	0.000741601	Fungi	Basidiomycota	Agaricomycetes	Sebacinales	Serendipitaceae	NA
ASV_352	Salix.pulchra vs Vacinium.ugliginosum	55.6621	7.35567	1.84692	3.98266	6.81481e-05	0.000417407	Fungi	Ascomycota	Leotiomycetes	Helotiales	NA	NA
ASV_357	Salix.pulchra vs Vacinium.ugliginosum	48.3647	26.7154	2.10826	12.6718	8.47391e-37	5.64701e-35	Fungi	Ascomycota	Leotiomycetes	Helotiales	NA	NA
ASV_365	Salix.pulchra vs Vacinium.ugliginosum	61.2461	5.72305	1.4793	3.86876	0.000109388	0.000662694	Fungi	Ascomycota	Eurotiomycetes	Chaetothyriales	NA	NA
ASV_367	Salix.pulchra vs Vacinium.ugliginosum	10.1618	-24.0854	3.61007	-6.67173	2.52798e-11	2.55249e-10	Fungi	Basidiomycota	Agaricomycetes	Agaricales	Clavariaceae	NA
ASV_372	Salix.pulchra vs Vacinium.ugliginosum	38.781	7.33472	1.99728	3.67235	0.00024033	0.0014148	Fungi	Ascomycota	Leotiomycetes	Rhytismatales	Rhytismataceae	Coccomyces
ASV_381	Salix.pulchra vs Vacinium.ugliginosum	8.72455	-29.2107	5.53749	-5.27508	1.32699e-07	1.04776e-06	Fungi	Ascomycota	Eurotiomycetes	Chaetothyriales	Herpotrichiellaceae	NA
ASV_384	Salix.pulchra vs Vacinium.ugliginosum	27.7271	19.4226	2.89611	6.70642	1.99452e-11	2.05116e-10	Fungi	Basidiomycota	Agaricomycetes	Agaricales	Tricholomataceae	Hemimycena
ASV_386	Salix.pulchra vs Vacinium.ugliginosum	82.6351	-35.0509	5.52732	-6.3414	2.27692e-10	2.16763e-09	Fungi	Basidiomycota	Agaricomycetes	Sebacinales	Serendipitaceae	Serendipita
ASV_391	Salix.pulchra vs Vacinium.ugliginosum	32.9255	25.1464	2.92835	8.58721	8.91088e-18	1.36197e-16	Fungi	Basidiomycota	Agaricomycetes	Agaricales	Inocybaceae	Inocybe
ASV_393	Salix.pulchra vs Vacinium.ugliginosum	21.4342	25.0743	1.86799	13.4231	4.42534e-41	4.0959e-39	Fungi	Ascomycota	Leotiomycetes	Helotiales	Helotiales_fam_Incertae_sedis	Collembolispora
ASV_399	Salix.pulchra vs Vacinium.ugliginosum	28.2182	-31.5799	2.775	-11.3802	5.25041e-30	2.3641e-28	Fungi	Ascomycota	Sordariomycetes	Microascales	Microascaceae	Gamsia
ASV_403	Salix.pulchra vs Vacinium.ugliginosum	12.4959	28.3857	4.96341	5.71899	1.0716e-08	9.25017e-08	Fungi	Basidiomycota	Agaricomycetes	Thelephorales	Thelephoraceae	NA
ASV_409	Salix.pulchra vs Vacinium.ugliginosum	7.30956	28.2468	5.53273	5.10541	3.30084e-07	2.46601e-06	Fungi	Ascomycota	Leotiomycetes	Helotiales	Vibrisseaceae	Phialocephala
ASV_414	Salix.pulchra vs Vacinium.ugliginosum	44.758	4.50491	1.74281	2.58486	0.00974199	0.0459778	Fungi	Ascomycota	Sordariomycetes	Hypocreales	Cordycipitaceae	Leptobacillium
ASV_419	Salix.pulchra vs Vacinium.ugliginosum	51.7188	-2.85111	1.05577	-2.7005	0.00692362	0.0340258	Fungi	Ascomycota	Sordariomycetes	Hypocreales	Hypocreales_fam_Incertae_sedis	Acremonium
ASV_421	Salix.pulchra vs Vacinium.ugliginosum	5.09407	-25.6908	5.5342	-4.64219	3.44738e-06	2.37328e-05	Fungi	Ascomycota	Eurotiomycetes	Chaetothyriales	NA	NA
ASV_428	Salix.pulchra vs Vacinium.ugliginosum	9.70633	-11.109	3.8428	-2.89086	0.00384191	0.0198162	Fungi	Ascomycota	Sordariomycetes	Hypocreales	Hypocreaceae	Trichoderma
ASV_435	Salix.pulchra vs Vacinium.ugliginosum	17.9104	-40.384	3.09197	-13.0609	5.5071e-39	4.36896e-37	Fungi	Ascomycota	Dothideomycetes	Venturiales	Sympoventuriaceae	Scolecobasidium
ASV_443	Salix.pulchra vs Vacinium.ugliginosum	12.3261	24.26	2.25396	10.7633	5.13006e-27	1.78056e-25	Fungi	Ascomycota	Leotiomycetes	Helotiales	Helotiaceae	Tetracladium
ASV_445	Salix.pulchra vs Vacinium.ugliginosum	10.8935	23.978	2.30751	10.3913	2.71671e-25	7.67124e-24	Fungi	Basidiomycota	Agaricomycetes	Agaricales	Cortinariaceae	Cortinarius
ASV_451	Salix.pulchra vs Vacinium.ugliginosum	14.8244	-24.8205	5.52825	-4.48975	7.13053e-06	4.73285e-05	Fungi	Ascomycota	Eurotiomycetes	Chaetothyriales	Herpotrichiellaceae	NA
ASV_457	Salix.pulchra vs Vacinium.ugliginosum	18.0482	-5.16434	1.58264	-3.26312	0.00110193	0.00605879	Fungi	Ascomycota	Pezizomycetes	Pezizales	Sarcosomataceae	Plectania
ASV_462	Salix.pulchra vs Vacinium.ugliginosum	73.3585	-10.8813	3.09447	-3.51636	0.000437509	0.00252211	Fungi	Basidiomycota	Agaricomycetes	Sebacinales	Serendipitaceae	Serendipita
ASV_463	Salix.pulchra vs Vacinium.ugliginosum	41.0783	5.17885	1.7832	2.90425	0.00368134	0.0190469	Fungi	Ascomycota	Leotiomycetes	Helotiales	Hyaloscyphaceae	Lachnellula
ASV_468	Salix.pulchra vs Vacinium.ugliginosum	35.2683	10.0377	1.51246	6.63664	3.20922e-11	3.22082e-10	Fungi	NA	NA	NA	NA	NA
ASV_473	Salix.pulchra vs Vacinium.ugliginosum	31.8199	27.4512	2.97396	9.23051	2.69339e-20	5.27905e-19	Fungi	Ascomycota	Leotiomycetes	Helotiales	Hyaloscyphaceae	Hyaloscypha
ASV_480	Salix.pulchra vs Vacinium.ugliginosum	35.3447	21.652	2.93132	7.38645	1.50803e-13	1.72081e-12	Fungi	Basidiomycota	Tremellomycetes	Filobasidiales	Piskurozymaceae	Solicoccozyma
ASV_483	Salix.pulchra vs Vacinium.ugliginosum	74.882	-8.58756	2.84342	-3.02015	0.00252649	0.0134049	Fungi	Basidiomycota	Agaricomycetes	Agaricales	Cortinariaceae	Cortinarius
ASV_493	Salix.pulchra vs Vacinium.ugliginosum	36.0879	29.3334	4.81217	6.09567	1.08982e-09	9.86758e-09	Fungi	Basidiomycota	Agaricomycetes	Sebacinales	Serendipitaceae	Serendipita
ASV_499	Salix.pulchra vs Vacinium.ugliginosum	52.2312	-6.33174	1.73785	-3.64343	0.000269025	0.00156711	Fungi	Basidiomycota	Agaricomycetes	Agaricales	Strophariaceae	Galerina
ASV_501	Salix.pulchra vs Vacinium.ugliginosum	26.5587	26.3816	2.11931	12.4482	1.43051e-35	8.51151e-34	Fungi	NA	NA	NA	NA	NA
ASV_502	Salix.pulchra vs Vacinium.ugliginosum	15.3944	24.8666	1.97164	12.6121	1.80996e-36	1.15977e-34	Fungi	NA	NA	NA	NA	NA
ASV_504	Salix.pulchra vs Vacinium.ugliginosum	35.439	2.3718	0.854781	2.77474	0.00552452	0.0278905	Fungi	Basidiomycota	Agaricomycetes	Agaricales	Tricholomataceae	Clitocybe
ASV_506	Salix.pulchra vs Vacinium.ugliginosum	28.6566	28.0342	2.85014	9.83607	7.87261e-23	1.82163e-21	Fungi	Ascomycota	Leotiomycetes	Thelebolales	Pseudeurotiaceae	Gymnostellatospora
ASV_509	Salix.pulchra vs Vacinium.ugliginosum	2.25869	-27.7506	5.52765	-5.02033	5.15841e-07	3.78586e-06	Fungi	Ascomycota	Leotiomycetes	Helotiales	Leotiaceae	Pezoloma
ASV_511	Salix.pulchra vs Vacinium.ugliginosum	20.0093	27.0037	2.94677	9.16381	5.00962e-20	9.59314e-19	Fungi	Basidiomycota	Agaricomycetes	Thelephorales	Thelephoraceae	Tomentella
ASV_518	Salix.pulchra vs Vacinium.ugliginosum	29.3884	7.54684	2.07375	3.63922	0.000273464	0.00158743	Fungi	Ascomycota	Leotiomycetes	Thelebolales	Pseudeurotiaceae	Pseudogymnoascus
ASV_519	Salix.pulchra vs Vacinium.ugliginosum	23.7436	27.5582	3.15177	8.7437	2.25588e-18	3.72109e-17	Fungi	Ascomycota	Leotiomycetes	Helotiales	NA	NA
ASV_524	Salix.pulchra vs Vacinium.ugliginosum	27.6992	27.6632	2.92435	9.4596	3.09137e-21	6.6886e-20	Fungi	Ascomycota	Leotiomycetes	Helotiales	Hyaloscyphaceae	NA
ASV_526	Salix.pulchra vs Vacinium.ugliginosum	54.0387	-22.033	2.34042	-9.4141	4.77135e-21	1.00621e-19	Fungi	Ascomycota	Dothideomycetes	Venturiales	Venturiaceae	NA
ASV_535	Salix.pulchra vs Vacinium.ugliginosum	26.5326	26.1432	2.32948	11.2228	3.15297e-29	1.25068e-27	Fungi	Ascomycota	NA	NA	NA	NA
ASV_540	Salix.pulchra vs Vacinium.ugliginosum	22.9168	-20.9832	3.46861	-6.04945	1.45342e-09	1.30886e-08	Fungi	Ascomycota	Leotiomycetes	Helotiales	Vibrisseaceae	Phialocephala
ASV_552	Salix.pulchra vs Vacinium.ugliginosum	9.51107	23.7975	5.14148	4.62854	3.68261e-06	2.50417e-05	Fungi	Ascomycota	Leotiomycetes	Helotiales	Hyaloscyphaceae	Hyaloscypha
ASV_554	Salix.pulchra vs Vacinium.ugliginosum	12.1171	-27.1738	3.14226	-8.64786	5.24752e-18	8.32607e-17	Fungi	Ascomycota	Eurotiomycetes	Sclerococcales	Sclerococcaceae	Sclerococcum
ASV_561	Salix.pulchra vs Vacinium.ugliginosum	5.12036	25.6897	5.53867	4.63825	3.51374e-06	2.40901e-05	Fungi	Basidiomycota	Agaricomycetes	Thelephorales	Thelephoraceae	Tomentella
ASV_576	Salix.pulchra vs Vacinium.ugliginosum	72.6597	20.0041	4.11029	4.86682	1.13407e-06	8.07416e-06	Fungi	Basidiomycota	Agaricomycetes	Sebacinales	Serendipitaceae	NA
ASV_577	Salix.pulchra vs Vacinium.ugliginosum	30.6411	-20.8904	3.97776	-5.2518	1.5062e-07	1.17259e-06	Fungi	Ascomycota	Leotiomycetes	Helotiales	Vibrisseaceae	Phialocephala
ASV_588	Salix.pulchra vs Vacinium.ugliginosum	13.3729	18.3567	4.44635	4.12848	3.65165e-05	0.000227852	Fungi	Basidiomycota	Agaricomycetes	Agaricales	Strophariaceae	Galerina
ASV_590	Salix.pulchra vs Vacinium.ugliginosum	21.1091	24.719	2.44757	10.0994	5.55989e-24	1.42504e-22	Fungi	Basidiomycota	Agaricomycetes	Sebacinales	Sebacinaceae	Sebacina
ASV_592	Salix.pulchra vs Vacinium.ugliginosum	42.2435	6.5365	1.49254	4.37944	1.18983e-05	7.71307e-05	Fungi	Ascomycota	Eurotiomycetes	Chaetothyriales	NA	NA
ASV_594	Salix.pulchra vs Vacinium.ugliginosum	23.7443	-23.6771	2.61735	-9.0462	1.48032e-19	2.74023e-18	Fungi	Basidiomycota	Agaricomycetes	Sebacinales	Serendipitaceae	Serendipita
ASV_603	Salix.pulchra vs Vacinium.ugliginosum	8.01559	17.2061	3.85057	4.46847	7.87827e-06	5.18783e-05	Fungi	Basidiomycota	Agaricomycetes	Russulales	NA	NA
ASV_605	Salix.pulchra vs Vacinium.ugliginosum	17.9206	24.1512	2.10492	11.4737	1.78861e-30	8.27728e-29	Fungi	Ascomycota	Dothideomycetes	Venturiales	Venturiaceae	NA
ASV_612	Salix.pulchra vs Vacinium.ugliginosum	23.4821	25.8313	1.72336	14.989	8.67106e-51	1.80575e-48	Fungi	Ascomycota	Dothideomycetes	Pleosporales	Melanommataceae	Alpinaria
ASV_613	Salix.pulchra vs Vacinium.ugliginosum	13.782	23.3385	2.28902	10.1958	2.06944e-24	5.387e-23	Fungi	Ascomycota	Sordariomycetes	Coniochaetales	Coniochaetaceae	Coniochaeta
ASV_618	Salix.pulchra vs Vacinium.ugliginosum	20.6821	5.5546	1.76164	3.15309	0.00161553	0.00879569	Fungi	NA	NA	NA	NA	NA
ASV_625	Salix.pulchra vs Vacinium.ugliginosum	25.3209	3.46973	1.20369	2.88257	0.00394445	0.0202823	Fungi	Ascomycota	Eurotiomycetes	Chaetothyriales	Herpotrichiellaceae	Exophiala
ASV_627	Salix.pulchra vs Vacinium.ugliginosum	5.39866	-29.5285	5.52745	-5.34215	9.18502e-08	7.46451e-07	Fungi	Basidiomycota	Agaricomycetes	Agaricales	Clavariaceae	Clavaria
ASV_632	Salix.pulchra vs Vacinium.ugliginosum	6.42301	45.4699	2.4469	18.5827	4.43783e-77	7.39342e-74	Fungi	Basidiomycota	Agaricomycetes	Thelephorales	Thelephoraceae	Tomentella
ASV_636	Salix.pulchra vs Vacinium.ugliginosum	25.4844	26.5291	2.99703	8.85179	8.61295e-19	1.52651e-17	Fungi	Ascomycota	Leotiomycetes	Helotiales	NA	NA
ASV_638	Salix.pulchra vs Vacinium.ugliginosum	23.2734	-22.6853	2.56394	-8.84781	8.92535e-19	1.56522e-17	Fungi	Ascomycota	Eurotiomycetes	Chaetothyriales	Herpotrichiellaceae	Exophiala
ASV_641	Salix.pulchra vs Vacinium.ugliginosum	8.45052	31.6276	5.53271	5.71648	1.08754e-08	9.33939e-08	Fungi	Ascomycota	Leotiomycetes	Helotiales	Vibrisseaceae	Phialocephala
ASV_647	Salix.pulchra vs Vacinium.ugliginosum	7.90138	-23.2104	5.53906	-4.19031	2.78574e-05	0.000175134	Fungi	Basidiomycota	Agaricomycetes	Trechisporales	Hydnodontaceae	Luellia
ASV_659	Salix.pulchra vs Vacinium.ugliginosum	40.0922	-7.96111	1.86871	-4.26021	2.04237e-05	0.000129376	Fungi	NA	NA	NA	NA	NA
ASV_664	Salix.pulchra vs Vacinium.ugliginosum	16.05	7.72609	1.78177	4.33619	1.44973e-05	9.28942e-05	Fungi	Ascomycota	Saccharomycetes	Saccharomycetales	Lipomycetaceae	NA
ASV_669	Salix.pulchra vs Vacinium.ugliginosum	5.3866	-27.1143	5.53576	-4.89803	9.68034e-07	6.92165e-06	Fungi	Ascomycota	Dothideomycetes	Venturiales	Sympoventuriaceae	Sympoventuria
ASV_671	Salix.pulchra vs Vacinium.ugliginosum	8.52907	22.4254	2.12262	10.5649	4.33258e-26	1.28894e-24	Fungi	Ascomycota	NA	NA	NA	NA
ASV_673	Salix.pulchra vs Vacinium.ugliginosum	47.7602	23.4634	3.30475	7.0999	1.24848e-12	1.33331e-11	Fungi	Ascomycota	Dothideomycetes	Pleosporales	Sporormiaceae	Sporormiella
ASV_675	Salix.pulchra vs Vacinium.ugliginosum	30.8959	-30.5282	3.09706	-9.85714	6.38422e-23	1.51944e-21	Fungi	Basidiomycota	Agaricomycetes	Sebacinales	Serendipitaceae	Serendipita
ASV_677	Salix.pulchra vs Vacinium.ugliginosum	3.08034	28.872	5.53514	5.21613	1.82695e-07	1.41567e-06	Fungi	Ascomycota	Leotiomycetes	Helotiales	Helotiaceae	Meliniomyces
ASV_682	Salix.pulchra vs Vacinium.ugliginosum	14.5264	23.572	2.55028	9.24288	2.39941e-20	4.75884e-19	Fungi	Ascomycota	Leotiomycetes	Helotiales	Hyaloscyphaceae	Pezizella
ASV_698	Salix.pulchra vs Vacinium.ugliginosum	15.2481	25.2594	2.35934	10.7061	9.52441e-27	3.11131e-25	Fungi	Basidiomycota	Agaricomycetes	Agaricales	Cortinariaceae	Cortinarius
ASV_700	Salix.pulchra vs Vacinium.ugliginosum	25.4201	27.9472	3.16623	8.82664	1.07867e-18	1.86366e-17	Fungi	Ascomycota	Eurotiomycetes	Eurotiales	Aspergillaceae	Penicillium
ASV_704	Salix.pulchra vs Vacinium.ugliginosum	5.34216	22.9352	4.03849	5.67915	1.35363e-08	1.15648e-07	Fungi	Ascomycota	Eurotiomycetes	Chaetothyriales	NA	NA
ASV_705	Salix.pulchra vs Vacinium.ugliginosum	11.3107	4.93138	1.88674	2.6137	0.00895663	0.0426432	Fungi	Ascomycota	Leotiomycetes	Helotiales	NA	NA
ASV_706	Salix.pulchra vs Vacinium.ugliginosum	5.67946	18.8109	3.93921	4.7753	1.79439e-06	1.26672e-05	Fungi	Ascomycota	Dothideomycetes	Venturiales	Sympoventuriaceae	Sympoventuria
ASV_710	Salix.pulchra vs Vacinium.ugliginosum	12.2787	22.2298	1.92861	11.5264	9.71666e-31	4.62513e-29	Fungi	Basidiomycota	Agaricomycetes	Agaricales	Hymenogastraceae	Hebeloma
ASV_711	Salix.pulchra vs Vacinium.ugliginosum	32.4703	24.1914	1.97014	12.279	1.17373e-34	6.30787e-33	Fungi	Ascomycota	Leotiomycetes	Helotiales	NA	NA
ASV_714	Salix.pulchra vs Vacinium.ugliginosum	3.48897	-29.9134	5.52753	-5.41171	6.24261e-08	5.12325e-07	Fungi	Basidiomycota	Agaricomycetes	Trechisporales	Hydnodontaceae	Trechispora
ASV_715	Salix.pulchra vs Vacinium.ugliginosum	20.5389	-3.6364	1.41437	-2.57104	0.0101393	0.0475832	Fungi	Mortierellomycota	Mortierellomycetes	Mortierellales	Mortierellaceae	Mortierella
ASV_716	Salix.pulchra vs Vacinium.ugliginosum	12.6545	24.6285	3.84635	6.40308	1.52274e-10	1.47494e-09	Fungi	Basidiomycota	Agaricomycetes	Thelephorales	Thelephoraceae	Tomentella
ASV_725	Salix.pulchra vs Vacinium.ugliginosum	33.3751	7.37701	1.58293	4.66035	3.15671e-06	2.20045e-05	Fungi	Basidiomycota	Pucciniomycetes	Pucciniales	Melampsoraceae	Melampsora
ASV_728	Salix.pulchra vs Vacinium.ugliginosum	20.0169	27.7916	4.21248	6.59745	4.18291e-11	4.17289e-10	Fungi	Mortierellomycota	Mortierellomycetes	Mortierellales	Mortierellaceae	Mortierella
ASV_733	Salix.pulchra vs Vacinium.ugliginosum	22.1466	33.6216	2.57768	13.0433	6.93602e-39	5.25246e-37	Fungi	Ascomycota	Sordariomycetes	Hypocreales	Nectriaceae	Neonectria
ASV_744	Salix.pulchra vs Vacinium.ugliginosum	11.853	24.8762	5.53281	4.49613	6.92022e-06	4.61164e-05	Fungi	Basidiomycota	Agaricomycetes	Agaricales	Cortinariaceae	Cortinarius
ASV_753	Salix.pulchra vs Vacinium.ugliginosum	4.64916	-22.6483	3.38277	-6.6952	2.15376e-11	2.20133e-10	Fungi	Basidiomycota	Agaricomycetes	Cantharellales	Cantharellales_fam_Incertae_sedis	Sistotrema
ASV_767	Salix.pulchra vs Vacinium.ugliginosum	4.06149	-28.5449	5.5275	-5.16416	2.41526e-07	1.82073e-06	Fungi	Ascomycota	Eurotiomycetes	Chaetothyriales	Herpotrichiellaceae	NA
ASV_768	Salix.pulchra vs Vacinium.ugliginosum	3.65516	24.1403	5.53301	4.36296	1.28315e-05	8.28574e-05	Fungi	Ascomycota	Leotiomycetes	Helotiales	Vibrisseaceae	Phialocephala
ASV_770	Salix.pulchra vs Vacinium.ugliginosum	6.21775	19.9868	4.52205	4.41985	9.8769e-06	6.45291e-05	Fungi	Ascomycota	Eurotiomycetes	Chaetothyriales	Herpotrichiellaceae	NA
ASV_775	Salix.pulchra vs Vacinium.ugliginosum	4.90741	-42.4865	5.52768	-7.68613	1.51657e-14	1.8997e-13	Fungi	Basidiomycota	Agaricomycetes	Sebacinales	Serendipitaceae	NA
ASV_777	Salix.pulchra vs Vacinium.ugliginosum	22.6779	35.5133	3.87178	9.17234	4.62848e-20	8.96633e-19	Fungi	Ascomycota	Orbiliomycetes	Orbiliales	NA	NA
ASV_783	Salix.pulchra vs Vacinium.ugliginosum	22.8123	33.3782	3.38084	9.87275	5.46433e-23	1.31936e-21	Fungi	Ascomycota	GS37	GS37	NA	NA
ASV_784	Salix.pulchra vs Vacinium.ugliginosum	6.39622	31.8093	4.06187	7.8312	4.83219e-15	6.24065e-14	Fungi	Basidiomycota	Agaricomycetes	Sebacinales	Sebacinaceae	Sebacina
ASV_785	Salix.pulchra vs Vacinium.ugliginosum	16.2666	28.8453	3.05158	9.45257	3.30619e-21	7.06168e-20	Fungi	Basidiomycota	Agaricomycetes	Agaricales	Cortinariaceae	Cortinarius
ASV_788	Salix.pulchra vs Vacinium.ugliginosum	25.9843	6.30133	1.69152	3.72525	0.00019512	0.00116097	Fungi	Basidiomycota	Agaricomycetes	Agaricales	Cortinariaceae	Cortinarius
ASV_789	Salix.pulchra vs Vacinium.ugliginosum	18.006	26.9114	2.67443	10.0625	8.0905e-24	2.04224e-22	Fungi	Ascomycota	Orbiliomycetes	Orbiliales	Orbiliaceae	NA
ASV_790	Salix.pulchra vs Vacinium.ugliginosum	19.7487	5.38926	1.96031	2.74919	0.00597423	0.0298891	Fungi	Ascomycota	Eurotiomycetes	Chaetothyriales	Herpotrichiellaceae	Cladophialophora
ASV_797	Salix.pulchra vs Vacinium.ugliginosum	20.6291	24.0465	2.34535	10.2528	1.14911e-24	3.03876e-23	Fungi	Ascomycota	Leotiomycetes	Helotiales	Helotiaceae	Tetracladium
ASV_814	Salix.pulchra vs Vacinium.ugliginosum	18.4303	25.0745	2.36468	10.6038	2.86214e-26	8.83022e-25	Fungi	Ascomycota	Leotiomycetes	Helotiales	Helotiaceae	Zymochalara
ASV_820	Salix.pulchra vs Vacinium.ugliginosum	11.7749	22.404	2.39533	9.35318	8.5055e-21	1.7494e-19	Fungi	Basidiomycota	Agaricomycetes	Thelephorales	Thelephoraceae	Tomentella
ASV_822	Salix.pulchra vs Vacinium.ugliginosum	13.3133	28.4144	2.76935	10.2603	1.06383e-24	2.85861e-23	Fungi	Basidiomycota	Agaricomycetes	Sebacinales	Serendipitaceae	Serendipita
ASV_823	Salix.pulchra vs Vacinium.ugliginosum	3.82865	25.5225	4.10849	6.21213	5.22723e-10	4.83809e-09	Fungi	Ascomycota	Leotiomycetes	Helotiales	Helotiales_fam_Incertae_sedis	Cadophora
ASV_832	Salix.pulchra vs Vacinium.ugliginosum	18.1766	24.6527	2.00718	12.2823	1.12803e-34	6.26435e-33	Fungi	Ascomycota	Pezizomycetes	Pezizales	Pyronemataceae	NA
ASV_833	Salix.pulchra vs Vacinium.ugliginosum	18.1906	4.77338	1.80742	2.641	0.00826624	0.0398022	Fungi	Ascomycota	Eurotiomycetes	Chaetothyriales	Trichomeriaceae	Knufia
ASV_836	Salix.pulchra vs Vacinium.ugliginosum	17.3791	28.7027	4.93693	5.81387	6.10441e-09	5.3526e-08	Fungi	Ascomycota	Orbiliomycetes	Orbiliales	Orbiliaceae	Hyalorbilia
ASV_839	Salix.pulchra vs Vacinium.ugliginosum	4.96733	16.5926	5.53906	2.99555	0.00273946	0.0144769	Fungi	Ascomycota	Dothideomycetes	Myriangiales	NA	NA
ASV_846	Salix.pulchra vs Vacinium.ugliginosum	13.6366	25.3774	2.37015	10.7071	9.42577e-27	3.11131e-25	Fungi	Chytridiomycota	NA	NA	NA	NA
ASV_850	Salix.pulchra vs Vacinium.ugliginosum	2.43223	-30.6551	5.52763	-5.5458	2.92618e-08	2.43751e-07	Fungi	Basidiomycota	Agaricomycetes	Agaricales	Tricholomataceae	Mycena
ASV_853	Salix.pulchra vs Vacinium.ugliginosum	18.1198	25.8001	2.35703	10.946	6.9425e-28	2.57027e-26	Fungi	Ascomycota	Leotiomycetes	Thelebolales	Thelebolaceae	Antarctomyces
ASV_856	Salix.pulchra vs Vacinium.ugliginosum	14.8952	43.0723	2.98509	14.4292	3.39193e-47	5.65095e-45	Fungi	Ascomycota	NA	NA	NA	NA
ASV_858	Salix.pulchra vs Vacinium.ugliginosum	18.6977	22.0518	3.16991	6.95661	3.48558e-12	3.65219e-11	Fungi	Basidiomycota	Agaricomycetes	Agaricales	Cortinariaceae	Cortinarius
ASV_860	Salix.pulchra vs Vacinium.ugliginosum	6.03807	21.279	4.43694	4.79588	1.61966e-06	1.14824e-05	Fungi	Ascomycota	Leotiomycetes	Helotiales	Helotiaceae	Tetracladium
ASV_867	Salix.pulchra vs Vacinium.ugliginosum	19.2786	5.25371	1.344	3.909	9.26787e-05	0.000565578	Fungi	Basidiomycota	Agaricomycetes	Agaricales	Strophariaceae	Galerina
ASV_872	Salix.pulchra vs Vacinium.ugliginosum	2.41171	18.4965	5.5382	3.33981	0.000838367	0.0046713	Fungi	Ascomycota	Eurotiomycetes	Chaetothyriales	NA	NA
ASV_873	Salix.pulchra vs Vacinium.ugliginosum	6.79778	24.314	5.53885	4.38972	1.13497e-05	7.3862e-05	Fungi	Ascomycota	Eurotiomycetes	Chaetothyriales	Herpotrichiellaceae	Cladophialophora
ASV_875	Salix.pulchra vs Vacinium.ugliginosum	9.79593	25.6296	2.41592	10.6086	2.71812e-26	8.54413e-25	Fungi	Basidiomycota	Agaricomycetes	Agaricales	Squamanitaceae	Cystoderma
ASV_882	Salix.pulchra vs Vacinium.ugliginosum	22.1539	-42.2849	2.73519	-15.4596	6.50097e-54	2.16612e-51	Fungi	Ascomycota	Dothideomycetes	Capnodiales	Teratosphaeriaceae	Meristemomyces
ASV_883	Salix.pulchra vs Vacinium.ugliginosum	15.3536	32.0793	2.84583	11.2724	1.79652e-29	7.48251e-28	Fungi	Ascomycota	Dothideomycetes	Capnodiales	Teratosphaeriaceae	Devriesia
ASV_893	Salix.pulchra vs Vacinium.ugliginosum	5.96209	36.2599	3.37059	10.7577	5.44932e-27	1.85277e-25	Fungi	Basidiomycota	Agaricomycetes	Agaricales	Tricholomataceae	Mycenella
ASV_911	Salix.pulchra vs Vacinium.ugliginosum	8.89802	7.70201	2.5076	3.07147	0.00213011	0.0114476	Fungi	Basidiomycota	Agaricomycetes	Thelephorales	Thelephoraceae	Tomentellopsis
ASV_912	Salix.pulchra vs Vacinium.ugliginosum	6.52492	-47.0683	5.20766	-9.03829	1.59145e-19	2.91357e-18	Fungi	Ascomycota	Leotiomycetes	Helotiales	Vibrisseaceae	Phialocephala
ASV_917	Salix.pulchra vs Vacinium.ugliginosum	19.0607	28.7817	2.08377	13.8123	2.14916e-43	2.75423e-41	Fungi	Basidiomycota	Agaricomycetes	Hymenochaetales	NA	NA
ASV_927	Salix.pulchra vs Vacinium.ugliginosum	4.63147	37.0119	5.53282	6.68952	2.23906e-11	2.27456e-10	Fungi	Ascomycota	Leotiomycetes	Helotiales	Vibrisseaceae	Phialocephala
ASV_931	Salix.pulchra vs Vacinium.ugliginosum	8.00592	-17.6381	3.82811	-4.60752	4.07503e-06	2.75975e-05	Fungi	Ascomycota	Leotiomycetes	Helotiales	Hyaloscyphaceae	Lachnum
ASV_933	Salix.pulchra vs Vacinium.ugliginosum	10.7955	22.1144	2.77433	7.9711	1.57273e-15	2.09614e-14	Fungi	Ascomycota	Eurotiomycetes	Verrucariales	Verrucariaceae	NA
ASV_938	Salix.pulchra vs Vacinium.ugliginosum	4.22977	15.2047	4.80205	3.16629	0.00154399	0.00843372	Fungi	Ascomycota	Leotiomycetes	Helotiales	Helotiaceae	Infundichalara
ASV_941	Salix.pulchra vs Vacinium.ugliginosum	17.659	25.4052	1.76462	14.397	5.40709e-47	8.18929e-45	Fungi	Rozellomycota	NA	NA	NA	NA
ASV_951	Salix.pulchra vs Vacinium.ugliginosum	6.26412	19.968	4.71224	4.23748	2.26042e-05	0.000142646	Fungi	Basidiomycota	Agaricomycetes	Thelephorales	Thelephoraceae	Tomentella
ASV_953	Salix.pulchra vs Vacinium.ugliginosum	8.40596	23.7875	3.29039	7.22937	4.85255e-13	5.28389e-12	Fungi	Ascomycota	Leotiomycetes	Helotiales	NA	NA
ASV_956	Salix.pulchra vs Vacinium.ugliginosum	5.67856	22.8161	2.60758	8.74993	2.13483e-18	3.55663e-17	Fungi	Ascomycota	Leotiomycetes	Helotiales	Hyaloscyphaceae	NA
ASV_961	Salix.pulchra vs Vacinium.ugliginosum	14.6382	7.13115	2.39405	2.97869	0.0028948	0.0152137	Fungi	Ascomycota	Eurotiomycetes	Chaetothyriales	NA	NA
ASV_964	Salix.pulchra vs Vacinium.ugliginosum	16.8647	25.7766	1.96628	13.1093	2.91101e-39	2.42487e-37	Fungi	Ascomycota	Eurotiomycetes	Chaetothyriales	Herpotrichiellaceae	NA
ASV_969	Salix.pulchra vs Vacinium.ugliginosum	4.1747	24.7139	3.75389	6.58355	4.59354e-11	4.55526e-10	Fungi	Basidiomycota	Agaricomycetes	Sebacinales	Serendipitaceae	Serendipita
ASV_973	Salix.pulchra vs Vacinium.ugliginosum	13.271	24.5896	2.02954	12.1158	8.70656e-34	4.53285e-32	Fungi	Ascomycota	Leotiomycetes	Helotiales	NA	NA
ASV_977	Salix.pulchra vs Vacinium.ugliginosum	3.39747	31.1342	5.1851	6.00455	1.91867e-09	1.71855e-08	Fungi	Basidiomycota	Agaricomycetes	Sebacinales	Serendipitaceae	Serendipita
ASV_998	Salix.pulchra vs Vacinium.ugliginosum	7.40865	27.6923	5.53719	5.00114	5.69921e-07	4.12821e-06	Fungi	Basidiomycota	Agaricomycetes	Agaricales	Tricholomataceae	Mycena
ASV_1012	Salix.pulchra vs Vacinium.ugliginosum	12.5368	-22.1657	2.3864	-9.28833	1.56729e-20	3.18427e-19	Fungi	Basidiomycota	Agaricomycetes	Agaricales	Tricholomataceae	Lichenomphalia
ASV_1016	Salix.pulchra vs Vacinium.ugliginosum	18.675	-21.7289	2.53749	-8.56314	1.09831e-17	1.64846e-16	Fungi	Ascomycota	Leotiomycetes	Helotiales	NA	NA
ASV_1017	Salix.pulchra vs Vacinium.ugliginosum	12.2757	28.2111	3.20462	8.80325	1.32904e-18	2.25937e-17	Fungi	Ascomycota	Leotiomycetes	Helotiales	NA	NA
ASV_1021	Salix.pulchra vs Vacinium.ugliginosum	7.33618	23.6562	2.77709	8.51832	1.61883e-17	2.408e-16	Fungi	Rozellomycota	NA	NA	NA	NA
ASV_1030	Salix.pulchra vs Vacinium.ugliginosum	9.19064	7.27479	1.99379	3.64873	0.000263544	0.00154058	Fungi	Ascomycota	Dothideomycetes	Pleosporales	Leptosphaeriaceae	Leptosphaeria
ASV_1039	Salix.pulchra vs Vacinium.ugliginosum	18.2855	27.299	3.26608	8.35835	6.36e-17	9.21371e-16	Fungi	Ascomycota	Leotiomycetes	Helotiales	Hyaloscyphaceae	Hyaloscypha
ASV_1040	Salix.pulchra vs Vacinium.ugliginosum	12.6431	22.8314	2.30249	9.91594	3.54894e-23	8.82468e-22	Fungi	Ascomycota	Leotiomycetes	Helotiales	Helotiaceae	Tetracladium
ASV_1048	Salix.pulchra vs Vacinium.ugliginosum	7.82071	29.0801	5.53467	5.25416	1.48699e-07	1.16306e-06	Fungi	Ascomycota	Orbiliomycetes	Orbiliales	NA	NA
ASV_1060	Salix.pulchra vs Vacinium.ugliginosum	12.4618	6.92213	2.09314	3.30706	0.000942822	0.0052358	Fungi	Ascomycota	Leotiomycetes	Helotiales	Leotiaceae	Alatospora
ASV_1061	Salix.pulchra vs Vacinium.ugliginosum	7.3077	6.03845	1.787	3.3791	0.000727229	0.00409312	Fungi	Ascomycota	Leotiomycetes	Helotiales	NA	NA
ASV_1067	Salix.pulchra vs Vacinium.ugliginosum	11.0401	31.2347	2.94754	10.5969	3.08125e-26	9.33338e-25	Fungi	Basidiomycota	Tremellomycetes	Tremellales	Bulleraceae	Genolevuria
ASV_1080	Salix.pulchra vs Vacinium.ugliginosum	10.092	7.13897	2.43087	2.9368	0.00331617	0.0172648	Fungi	Ascomycota	Leotiomycetes	Helotiales	NA	NA
ASV_1103	Salix.pulchra vs Vacinium.ugliginosum	2.45782	34.7381	5.53303	6.27831	3.42275e-10	3.20354e-09	Fungi	Ascomycota	Leotiomycetes	Helotiales	Vibrisseaceae	Phialocephala
ASV_1107	Salix.pulchra vs Vacinium.ugliginosum	13.3585	31.1078	2.63725	11.7955	4.11537e-32	2.01653e-30	Fungi	Basidiomycota	Tremellomycetes	Tremellales	NA	NA
ASV_1112	Salix.pulchra vs Vacinium.ugliginosum	13.804	25.4472	1.92182	13.2412	5.07242e-40	4.44771e-38	Fungi	Ascomycota	Leotiomycetes	Thelebolales	Pseudeurotiaceae	Pseudeurotium
ASV_1117	Salix.pulchra vs Vacinium.ugliginosum	10.2143	22.362	2.60013	8.60031	7.95006e-18	1.22637e-16	Fungi	Ascomycota	Leotiomycetes	Helotiales	Hyaloscyphaceae	NA
ASV_1137	Salix.pulchra vs Vacinium.ugliginosum	16.0631	25.1895	1.8272	13.7858	3.10358e-43	3.69326e-41	Fungi	Ascomycota	Leotiomycetes	Helotiales	NA	NA
ASV_1140	Salix.pulchra vs Vacinium.ugliginosum	9.47832	6.03041	2.0136	2.99484	0.00274592	0.0144769	Fungi	Ascomycota	Leotiomycetes	Helotiales	Helotiales_fam_Incertae_sedis	Leptodontidium
ASV_1141	Salix.pulchra vs Vacinium.ugliginosum	10.487	25.7751	3.48922	7.38706	1.50115e-13	1.72081e-12	Fungi	Ascomycota	Leotiomycetes	Helotiales	Hyaloscyphaceae	NA
ASV_1169	Salix.pulchra vs Vacinium.ugliginosum	8.17959	25.7005	2.74462	9.36395	7.68078e-21	1.59952e-19	Fungi	Ascomycota	NA	NA	NA	NA
ASV_1175	Salix.pulchra vs Vacinium.ugliginosum	13.74	37.6066	2.51349	14.9619	1.30257e-50	2.4112e-48	Fungi	Ascomycota	Leotiomycetes	Helotiales	Hyaloscyphaceae	Microscypha
ASV_1188	Salix.pulchra vs Vacinium.ugliginosum	8.69248	22.2501	2.86017	7.7793	7.29275e-15	9.34593e-14	Fungi	Ascomycota	Leotiomycetes	Helotiales	Leotiaceae	NA
ASV_1189	Salix.pulchra vs Vacinium.ugliginosum	10.0039	33.4874	3.08238	10.8641	1.70814e-27	6.18644e-26	Fungi	Ascomycota	Leotiomycetes	Helotiales	Leotiaceae	Gorgomyces
ASV_1190	Salix.pulchra vs Vacinium.ugliginosum	11.0465	19.5981	2.36416	8.28965	1.13581e-16	1.61732e-15	Fungi	Ascomycota	Leotiomycetes	Helotiales	NA	NA
ASV_1191	Salix.pulchra vs Vacinium.ugliginosum	7.48186	5.75838	2.1615	2.66407	0.00772025	0.037281	Fungi	Mucoromycota	Mucoromycetes	Mucorales	Mucoraceae	Mucor
ASV_1233	Salix.pulchra vs Vacinium.ugliginosum	7.71432	22.0412	4.23413	5.20561	1.93365e-07	1.48455e-06	Fungi	Basidiomycota	Agaricomycetes	Thelephorales	Thelephoraceae	Tomentella
ASV_1237	Salix.pulchra vs Vacinium.ugliginosum	9.06881	24.9854	3.16753	7.88798	3.07122e-15	4.02886e-14	Fungi	Ascomycota	NA	NA	NA	NA
ASV_1250	Salix.pulchra vs Vacinium.ugliginosum	5.61306	23.146	3.15139	7.34469	2.06235e-13	2.30595e-12	Fungi	Basidiomycota	Agaricomycetes	Hymenochaetales	NA	NA
ASV_1258	Salix.pulchra vs Vacinium.ugliginosum	10.9008	5.67046	1.52501	3.71831	0.000200558	0.00118486	Fungi	Basidiomycota	Agaricomycetes	Trechisporales	Hydnodontaceae	Trechispora
ASV_1264	Salix.pulchra vs Vacinium.ugliginosum	9.63961	25.522	2.94992	8.65176	5.07114e-18	8.12358e-17	Fungi	Ascomycota	Leotiomycetes	Helotiales	Hyaloscyphaceae	Hyaloscypha
ASV_1286	Salix.pulchra vs Vacinium.ugliginosum	9.52841	3.2938	1.2135	2.7143	0.00664154	0.0328332	Fungi	Basidiomycota	Agaricomycetes	Agaricales	Psathyrellaceae	Coprinellus
ASV_1289	Salix.pulchra vs Vacinium.ugliginosum	10.6892	21.9711	2.84843	7.7134	1.2251e-14	1.54622e-13	Fungi	Ascomycota	Eurotiomycetes	Chaetothyriales	Herpotrichiellaceae	Cladophialophora
ASV_1296	Salix.pulchra vs Vacinium.ugliginosum	5.72283	23.4173	2.71599	8.62201	6.57904e-18	1.02436e-16	Fungi	Ascomycota	Leotiomycetes	Helotiales	Helotiales_fam_Incertae_sedis	Xenopolyscytalum
ASV_1297	Salix.pulchra vs Vacinium.ugliginosum	9.70733	36.521	2.94475	12.4021	2.54618e-35	1.46274e-33	Fungi	Ascomycota	Leotiomycetes	Helotiales	Helotiaceae	NA
ASV_1332	Salix.pulchra vs Vacinium.ugliginosum	8.77464	7.22751	2.52339	2.86421	0.00418055	0.0213644	Fungi	Ascomycota	Eurotiomycetes	Chaetothyriales	Herpotrichiellaceae	Veronaea
ASV_1336	Salix.pulchra vs Vacinium.ugliginosum	10.9102	6.3524	2.31345	2.74585	0.00603541	0.0301048	Fungi	Mortierellomycota	Mortierellomycetes	Mortierellales	Mortierellaceae	Mortierella
ASV_1342	Salix.pulchra vs Vacinium.ugliginosum	14.5462	7.44325	1.73174	4.29812	1.72249e-05	0.000109529	Fungi	Ascomycota	Leotiomycetes	Helotiales	Helotiaceae	Mycosymbioces
ASV_1361	Salix.pulchra vs Vacinium.ugliginosum	2.55633	23.8507	5.53904	4.30593	1.66282e-05	0.00010614	Fungi	Basidiomycota	Agaricomycetes	Agaricales	Clavariaceae	Clavaria
ASV_1371	Salix.pulchra vs Vacinium.ugliginosum	5.94879	-22.5222	4.1595	-5.41465	6.14085e-08	5.06468e-07	Fungi	Basidiomycota	Agaricomycetes	Sebacinales	Serendipitaceae	Serendipita
ASV_1381	Salix.pulchra vs Vacinium.ugliginosum	10.8444	25.9969	2.46991	10.5254	6.595e-26	1.92759e-24	Fungi	Ascomycota	Leotiomycetes	Helotiales	Helotiaceae	Tetracladium
ASV_1385	Salix.pulchra vs Vacinium.ugliginosum	15.9669	20.3889	4.38007	4.65492	3.241e-06	2.24979e-05	Fungi	Basidiomycota	Agaricomycetes	Thelephorales	Thelephoraceae	Tomentella
ASV_1395	Salix.pulchra vs Vacinium.ugliginosum	5.89282	22.2842	2.52484	8.82598	1.08508e-18	1.86366e-17	Fungi	Basidiomycota	Agaricomycetes	Thelephorales	Thelephoraceae	Tomentella
ASV_1402	Salix.pulchra vs Vacinium.ugliginosum	5.03796	19.2772	5.53878	3.48041	0.000500646	0.00286624	Fungi	Ascomycota	Leotiomycetes	Helotiales	Vibrisseaceae	Phialocephala
ASV_1404	Salix.pulchra vs Vacinium.ugliginosum	12.8774	25.7533	5.53803	4.65025	3.31531e-06	2.29183e-05	Fungi	Ascomycota	Leotiomycetes	Helotiales	Hyaloscyphaceae	Hyaloscypha
ASV_1405	Salix.pulchra vs Vacinium.ugliginosum	18.538	-8.78202	2.54282	-3.45365	0.000553047	0.0031554	Fungi	Ascomycota	Leotiomycetes	Rhytismatales	Rhytismataceae	Coccomyces
ASV_1407	Salix.pulchra vs Vacinium.ugliginosum	13.8721	-31.6687	2.85065	-11.1093	1.13013e-28	4.37859e-27	Fungi	Ascomycota	Leotiomycetes	Thelebolales	Pseudeurotiaceae	Pseudogymnoascus
ASV_1411	Salix.pulchra vs Vacinium.ugliginosum	10.6281	25.6307	2.12941	12.0365	2.28423e-33	1.15319e-31	Fungi	Ascomycota	NA	NA	NA	NA
ASV_1435	Salix.pulchra vs Vacinium.ugliginosum	9.23869	27.6326	4.39588	6.28604	3.25673e-10	3.08279e-09	Fungi	Ascomycota	NA	NA	NA	NA
ASV_1447	Salix.pulchra vs Vacinium.ugliginosum	6.07733	28.8132	3.22363	8.93814	3.95774e-19	7.16695e-18	Fungi	Basidiomycota	Agaricomycetes	Thelephorales	Thelephoraceae	Tomentella
ASV_1460	Salix.pulchra vs Vacinium.ugliginosum	9.32445	6.61629	2.08347	3.17561	0.00149524	0.0081943	Fungi	Basidiomycota	Cystobasidiomycetes	Erythrobasidiales	Erythrobasidiales_fam_Incertae_sedis	Sakaguchia
ASV_1462	Salix.pulchra vs Vacinium.ugliginosum	6.9053	22.9385	3.05332	7.51264	5.79464e-14	7.04661e-13	Fungi	Ascomycota	Leotiomycetes	Helotiales	Hyaloscyphaceae	Lachnellula
ASV_1499	Salix.pulchra vs Vacinium.ugliginosum	1.98822	29.2727	5.5333	5.29028	1.22132e-07	9.73554e-07	Fungi	Basidiomycota	Agaricomycetes	Agaricales	Psathyrellaceae	Psathyrella
ASV_1505	Salix.pulchra vs Vacinium.ugliginosum	8.12836	21.8727	2.99144	7.31177	2.63653e-13	2.90891e-12	Fungi	Ascomycota	Leotiomycetes	Helotiales	Hyaloscyphaceae	Pezizella
ASV_1508	Salix.pulchra vs Vacinium.ugliginosum	6.34379	37.2807	3.30565	11.2779	1.68749e-29	7.20863e-28	Fungi	Ascomycota	Leotiomycetes	Helotiales	Helotiaceae	Tetracladium
ASV_1511	Salix.pulchra vs Vacinium.ugliginosum	2.22254	-22.3502	5.53316	-4.03933	5.36048e-05	0.000330761	Fungi	Ascomycota	Leotiomycetes	Helotiales	Vibrisseaceae	Phialocephala
ASV_1514	Salix.pulchra vs Vacinium.ugliginosum	4.03156	22.9046	4.30973	5.31463	1.06876e-07	8.60167e-07	Fungi	Basidiomycota	Agaricomycetes	Thelephorales	Thelephoraceae	NA
ASV_1521	Salix.pulchra vs Vacinium.ugliginosum	9.64211	26.8514	3.31545	8.09886	5.54751e-16	7.70179e-15	Fungi	Ascomycota	Leotiomycetes	Helotiales	Helotiaceae	Tetracladium
ASV_1543	Salix.pulchra vs Vacinium.ugliginosum	7.95814	7.44047	2.1641	3.43813	0.000585749	0.00333057	Fungi	Ascomycota	Leotiomycetes	Helotiales	Hyaloscyphaceae	NA
ASV_1574	Salix.pulchra vs Vacinium.ugliginosum	8.40555	6.00494	2.16541	2.77312	0.00555223	0.0279457	Fungi	Basidiomycota	Microbotryomycetes	Microbotryomycetes_ord_Incertae_sedis	Chrysozymaceae	NA
ASV_1577	Salix.pulchra vs Vacinium.ugliginosum	10.8965	24.5627	1.95055	12.5927	2.31522e-36	1.42858e-34	Fungi	Mortierellomycota	Mortierellomycetes	Mortierellales	Mortierellaceae	Mortierella
ASV_1599	Salix.pulchra vs Vacinium.ugliginosum	10.8264	-20.9101	3.27731	-6.38027	1.76774e-10	1.69256e-09	Fungi	Ascomycota	NA	NA	NA	NA
ASV_1600	Salix.pulchra vs Vacinium.ugliginosum	8.12922	25.7473	3.00588	8.56565	1.07464e-17	1.62759e-16	Fungi	Basidiomycota	Agaricomycetes	Agaricales	Cortinariaceae	Cortinarius
ASV_1604	Salix.pulchra vs Vacinium.ugliginosum	15.5765	-31.7594	5.52736	-5.74585	9.14611e-09	7.93616e-08	Fungi	Basidiomycota	Agaricomycetes	Sebacinales	Serendipitaceae	Serendipita
ASV_1611	Salix.pulchra vs Vacinium.ugliginosum	2.51666	-34.0006	5.53874	-6.13868	8.32092e-10	7.57522e-09	Fungi	Ascomycota	Dothideomycetes	Pleosporales	Phaeosphaeriaceae	NA
ASV_1612	Salix.pulchra vs Vacinium.ugliginosum	13.2655	-9.84136	2.46677	-3.98958	6.61904e-05	0.000406912	Fungi	Ascomycota	Sordariomycetes	Hypocreales	NA	NA
ASV_1628	Salix.pulchra vs Vacinium.ugliginosum	5.1319	19.0178	3.6501	5.2102	1.88636e-07	1.45494e-06	Fungi	Basidiomycota	Agaricomycetes	Hymenochaetales	Rickenellaceae	Rickenella
ASV_1642	Salix.pulchra vs Vacinium.ugliginosum	6.08603	34.8868	3.1577	11.0482	2.23732e-28	8.47131e-27	Fungi	Basidiomycota	Agaricomycetes	Thelephorales	Thelephoraceae	Tomentella
ASV_1648	Salix.pulchra vs Vacinium.ugliginosum	8.42229	23.9693	2.58346	9.278	1.72692e-20	3.46633e-19	Fungi	Basidiomycota	Agaricomycetes	Agaricales	Hydnangiaceae	Laccaria
ASV_1650	Salix.pulchra vs Vacinium.ugliginosum	3.78573	5.60349	2.14094	2.6173	0.0088629	0.0424299	Fungi	Ascomycota	Sordariomycetes	Hypocreales	NA	NA
ASV_1666	Salix.pulchra vs Vacinium.ugliginosum	7.51214	6.58198	2.46921	2.66562	0.00768457	0.0372166	Fungi	Ascomycota	Orbiliomycetes	Orbiliales	Orbiliales_fam_Incertae_sedis	Lecophagus
ASV_1667	Salix.pulchra vs Vacinium.ugliginosum	8.12624	25.6216	2.3669	10.825	2.62195e-27	9.29397e-26	Fungi	Ascomycota	Dothideomycetes	Pleosporales	Delitschiaceae	Delitschia
ASV_1672	Salix.pulchra vs Vacinium.ugliginosum	2.02452	25.0045	4.9763	5.02473	5.04152e-07	3.71645e-06	Fungi	Basidiomycota	Agaricomycetes	Agaricales	Inocybaceae	Inocybe
ASV_1696	Salix.pulchra vs Vacinium.ugliginosum	6.95608	6.05128	2.31681	2.6119	0.00900415	0.0427376	Fungi	Ascomycota	Dothideomycetes	Capnodiales	Teratosphaeriaceae	NA
ASV_1710	Salix.pulchra vs Vacinium.ugliginosum	5.45132	28.5902	3.30792	8.64295	5.47806e-18	8.60986e-17	Fungi	NA	NA	NA	NA	NA
ASV_1714	Salix.pulchra vs Vacinium.ugliginosum	6.09211	36.2319	2.64709	13.6875	1.20644e-42	1.33995e-40	Fungi	Ascomycota	Leotiomycetes	Helotiales	Hyaloscyphaceae	Lachnellula
ASV_1789	Salix.pulchra vs Vacinium.ugliginosum	4.40698	6.07121	2.24947	2.69896	0.00695572	0.034083	Fungi	Basidiomycota	Agaricomycetes	Agaricales	Squamanitaceae	Cystoderma
ASV_1818	Salix.pulchra vs Vacinium.ugliginosum	10.0965	25.2381	3.36405	7.5023	6.27065e-14	7.57021e-13	Fungi	Ascomycota	Leotiomycetes	Helotiales	Helotiales_fam_Incertae_sedis	NA
ASV_1824	Salix.pulchra vs Vacinium.ugliginosum	8.10255	7.06903	2.55839	2.76308	0.00572589	0.0287329	Fungi	Mortierellomycota	Mortierellomycetes	Mortierellales	Mortierellaceae	Mortierella
ASV_1847	Salix.pulchra vs Vacinium.ugliginosum	2.67172	-19.5054	4.7724	-4.08711	4.36772e-05	0.000271516	Fungi	Ascomycota	Dothideomycetes	Venturiales	Venturiaceae	Venturia
ASV_1850	Salix.pulchra vs Vacinium.ugliginosum	10.3594	-26.5743	4.72601	-5.62298	1.87688e-08	1.58725e-07	Fungi	Basidiomycota	Agaricomycetes	Sebacinales	Serendipitaceae	NA
ASV_1851	Salix.pulchra vs Vacinium.ugliginosum	6.60211	41.1163	3.03788	13.5346	9.77731e-42	9.58176e-40	Fungi	Ascomycota	Leotiomycetes	Helotiales	NA	NA
ASV_1888	Salix.pulchra vs Vacinium.ugliginosum	6.77791	16.1031	2.69995	5.96423	2.45796e-09	2.18982e-08	Fungi	Ascomycota	Leotiomycetes	Helotiales	Dermateaceae	Naevala
ASV_1891	Salix.pulchra vs Vacinium.ugliginosum	10.2159	-7.10569	2.63833	-2.69325	0.00707593	0.0345704	Fungi	Ascomycota	Eurotiomycetes	Chaetothyriales	Herpotrichiellaceae	Cladophialophora
ASV_1892	Salix.pulchra vs Vacinium.ugliginosum	5.97382	5.45689	2.07777	2.62632	0.00863148	0.0414411	Fungi	Mortierellomycota	Mortierellomycetes	Mortierellales	Mortierellaceae	Mortierella
ASV_1935	Salix.pulchra vs Vacinium.ugliginosum	1.99283	-27.7409	5.5277	-5.01853	5.20689e-07	3.80468e-06	Fungi	Basidiomycota	Agaricomycetes	Sebacinales	Serendipitaceae	Serendipita
ASV_1954	Salix.pulchra vs Vacinium.ugliginosum	5.12182	6.90015	2.64006	2.61363	0.00895866	0.0426432	Fungi	Basidiomycota	Agaricomycetes	Agaricales	Tricholomataceae	Clitocybe
ASV_1958	Salix.pulchra vs Vacinium.ugliginosum	7.38627	5.4124	2.08838	2.59167	0.00955107	0.0452048	Fungi	Basidiomycota	Agaricomycetes	Trechisporales	Hydnodontaceae	Trechispora
ASV_1959	Salix.pulchra vs Vacinium.ugliginosum	8.74535	-9.14321	2.73683	-3.3408	0.000835381	0.00467028	Fungi	Ascomycota	Dothideomycetes	Venturiales	Sympoventuriaceae	NA
ASV_1974	Salix.pulchra vs Vacinium.ugliginosum	5.43776	5.26624	1.9654	2.67948	0.0073736	0.0359193	Fungi	Ascomycota	Dothideomycetes	Capnodiales	Teratosphaeriaceae	Oleoguttula
ASV_2004	Salix.pulchra vs Vacinium.ugliginosum	9.65633	19.2042	3.09884	6.19722	5.74691e-10	5.28969e-09	Fungi	Ascomycota	Dothideomycetes	Venturiales	Venturiaceae	NA
ASV_2028	Salix.pulchra vs Vacinium.ugliginosum	1.85576	26.4346	5.53774	4.77354	1.81017e-06	1.27247e-05	Fungi	Basidiomycota	Agaricomycetes	Sebacinales	Sebacinaceae	Sebacina
ASV_2054	Salix.pulchra vs Vacinium.ugliginosum	7.69612	16.803	3.3596	5.00148	5.68922e-07	4.12821e-06	Fungi	Ascomycota	NA	NA	NA	NA
ASV_2176	Salix.pulchra vs Vacinium.ugliginosum	6.99321	23.8278	3.03495	7.85112	4.12323e-15	5.36664e-14	Fungi	Ascomycota	Orbiliomycetes	Orbiliales	Orbiliaceae	NA
ASV_2221	Salix.pulchra vs Vacinium.ugliginosum	4.89725	6.88081	2.52792	2.72193	0.00649022	0.0321807	Fungi	Ascomycota	Leotiomycetes	Helotiales	Helotiaceae	Articulospora
ASV_2228	Salix.pulchra vs Vacinium.ugliginosum	5.75054	-17.894	5.43949	-3.28964	0.00100316	0.00555237	Fungi	Ascomycota	Leotiomycetes	Helotiales	NA	NA
ASV_2259	Salix.pulchra vs Vacinium.ugliginosum	7.10477	22.3317	3.18143	7.01939	2.22844e-12	2.34973e-11	Fungi	NA	NA	NA	NA	NA
ASV_2350	Salix.pulchra vs Vacinium.ugliginosum	5.31299	30.4985	3.47307	8.78143	1.61408e-18	2.71622e-17	Fungi	Basidiomycota	Agaricomycetes	Sebacinales	Sebacinaceae	Sebacina
ASV_2430	Salix.pulchra vs Vacinium.ugliginosum	7.44791	-22.3353	3.63276	-6.14829	7.83209e-10	7.16938e-09	Fungi	Ascomycota	Sordariomycetes	Coniochaetales	Coniochaetaceae	Coniochaeta
ASV_2576	Salix.pulchra vs Vacinium.ugliginosum	8.13862	29.4937	4.32921	6.81271	9.57767e-12	9.9108e-11	Fungi	Mortierellomycota	Mortierellomycetes	Mortierellales	Mortierellaceae	Mortierella
ASV_2577	Salix.pulchra vs Vacinium.ugliginosum	4.42487	35.2443	3.3834	10.4168	2.07756e-25	5.96763e-24	Fungi	Chytridiomycota	NA	NA	NA	NA
ASV_2616	Salix.pulchra vs Vacinium.ugliginosum	8.35043	-27.2965	3.55927	-7.66912	1.73183e-14	2.15316e-13	Fungi	Ascomycota	Dothideomycetes	Venturiales	Venturiaceae	Venturia
ASV_2666	Salix.pulchra vs Vacinium.ugliginosum	3.40396	24.2671	3.86225	6.28316	3.31768e-10	3.12275e-09	Fungi	Basidiomycota	Agaricomycetes	Thelephorales	Thelephoraceae	Tomentella
ASV_2678	Salix.pulchra vs Vacinium.ugliginosum	8.68117	-29.4142	5.5274	-5.32153	1.029e-07	8.32193e-07	Fungi	Basidiomycota	Agaricomycetes	Auriculariales	NA	NA
ASV_2702	Salix.pulchra vs Vacinium.ugliginosum	2.03178	-27.8138	5.52769	-5.03172	4.86091e-07	3.59923e-06	Fungi	Ascomycota	Leotiomycetes	Helotiales	Hyaloscyphaceae	Hyaloscypha
ASV_2704	Salix.pulchra vs Vacinium.ugliginosum	3.06565	5.17393	1.74086	2.97206	0.00295812	0.0154542	Fungi	Basidiomycota	Tremellomycetes	Tremellales	NA	NA
ASV_2784	Salix.pulchra vs Vacinium.ugliginosum	2.70542	5.39252	1.97657	2.72823	0.00636759	0.0316669	Fungi	Basidiomycota	Agaricomycetes	Trechisporales	Hydnodontaceae	Trechispora
ASV_2870	Salix.pulchra vs Vacinium.ugliginosum	3.62301	-25.3459	3.96993	-6.38446	1.72004e-10	1.65641e-09	Fungi	Ascomycota	NA	NA	NA	NA
ASV_2912	Salix.pulchra vs Vacinium.ugliginosum	4.58632	26.3177	4.99005	5.27403	1.33457e-07	1.04877e-06	Fungi	Ascomycota	Leotiomycetes	Helotiales	NA	NA
ASV_2915	Salix.pulchra vs Vacinium.ugliginosum	4.45351	22.1748	3.01068	7.36539	1.76635e-13	2.00186e-12	Fungi	Ascomycota	Leotiomycetes	Helotiales	Hyaloscyphaceae	Arachnopeziza
ASV_2985	Salix.pulchra vs Vacinium.ugliginosum	6.55579	18.4236	2.45927	7.49149	6.80939e-14	8.16147e-13	Fungi	Ascomycota	Leotiomycetes	Helotiales	Hyaloscyphaceae	Clathrosphaerina
ASV_2996	Salix.pulchra vs Vacinium.ugliginosum	4.61042	-31.5909	3.47343	-9.09503	9.45646e-20	1.77016e-18	Fungi	Ascomycota	Leotiomycetes	Thelebolales	Pseudeurotiaceae	Pseudogymnoascus
ASV_3029	Salix.pulchra vs Vacinium.ugliginosum	2.44864	19.4851	2.60453	7.48125	7.36194e-14	8.76071e-13	Fungi	Rozellomycota	NA	NA	NA	NA
ASV_3155	Salix.pulchra vs Vacinium.ugliginosum	3.56118	25.5732	3.92902	6.5088	7.5756e-11	7.42409e-10	Fungi	Ascomycota	Leotiomycetes	Helotiales	Hyaloscyphaceae	Lachnellula
ASV_3166	Salix.pulchra vs Vacinium.ugliginosum	2.15784	26.9225	3.81528	7.05649	1.70755e-12	1.81196e-11	Fungi	Ascomycota	Leotiomycetes	Helotiales	Helotiaceae	Ombrophila
ASV_3203	Salix.pulchra vs Vacinium.ugliginosum	2.46758	-35.6157	4.09342	-8.70072	3.29777e-18	5.38636e-17	Fungi	Ascomycota	NA	NA	NA	NA
ASV_3246	Salix.pulchra vs Vacinium.ugliginosum	2.30553	-40.9215	5.52767	-7.40304	1.33106e-13	1.55073e-12	Fungi	Ascomycota	Leotiomycetes	Helotiales	Hyaloscyphaceae	NA
ASV_3401	Salix.pulchra vs Vacinium.ugliginosum	2.78135	28.2869	5.53297	5.11244	3.18029e-07	2.38665e-06	Fungi	Basidiomycota	Agaricomycetes	Agaricales	Clavariaceae	Clavaria
ASV_3553	Salix.pulchra vs Vacinium.ugliginosum	4.29159	-35.9852	4.73176	-7.60504	2.84825e-14	3.48911e-13	Fungi	Basidiomycota	Agaricomycetes	Polyporales	Hyphodermataceae	Hyphoderma
ASV_3919	Salix.pulchra vs Vacinium.ugliginosum	3.39886	33.968	4.54306	7.4769	7.60961e-14	8.99122e-13	Fungi	Basidiomycota	Tremellomycetes	Tremellales	Bulleraceae	Genolevuria
ASV_4105	Salix.pulchra vs Vacinium.ugliginosum	3.03	25.6769	5.53781	4.63665	3.54095e-06	2.41771e-05	Fungi	Mortierellomycota	Mortierellomycetes	Mortierellales	Mortierellaceae	Mortierella
ASV_1	Salix.reticulata vs Vacinium.ugliginosum	2707.48	-3.37658	0.695645	-4.85388	1.21069e-06	6.50646e-06	Fungi	Mortierellomycota	Mortierellomycetes	Mortierellales	Mortierellaceae	Mortierella
ASV_4	Salix.reticulata vs Vacinium.ugliginosum	982.116	-6.88277	1.16856	-5.88994	3.86332e-09	2.58486e-08	Fungi	Ascomycota	Eurotiomycetes	Chaetothyriales	Herpotrichiellaceae	NA
ASV_6	Salix.reticulata vs Vacinium.ugliginosum	864.718	8.90793	1.59341	5.59048	2.2644e-08	1.42898e-07	Fungi	Ascomycota	Sordariomycetes	Xylariales	Bartaliniaceae	NA
ASV_7	Salix.reticulata vs Vacinium.ugliginosum	1061.28	4.53102	0.944007	4.79977	1.58847e-06	8.42799e-06	Fungi	Ascomycota	Leotiomycetes	Helotiales	Hyaloscyphaceae	Lachnellula
ASV_8	Salix.reticulata vs Vacinium.ugliginosum	1067.14	-5.12198	1.1903	-4.3031	1.68428e-05	8.30183e-05	Fungi	Ascomycota	Leotiomycetes	Helotiales	Helotiaceae	Meliniomyces
ASV_12	Salix.reticulata vs Vacinium.ugliginosum	929.962	-10.2281	1.37384	-7.44493	9.69982e-14	8.59569e-13	Fungi	Ascomycota	Leotiomycetes	Helotiales	Leotiaceae	Pezoloma
ASV_16	Salix.reticulata vs Vacinium.ugliginosum	712.83	-5.12288	1.39275	-3.67824	0.000234846	0.00105176	Fungi	Basidiomycota	Agaricomycetes	Agaricales	Clavariaceae	Clavaria
ASV_17	Salix.reticulata vs Vacinium.ugliginosum	771.586	-2.65518	0.943027	-2.8156	0.00486869	0.0185188	Fungi	Ascomycota	Sordariomycetes	Hypocreales	Hypocreaceae	Trichoderma
ASV_18	Salix.reticulata vs Vacinium.ugliginosum	11.1044	-27.4639	5.80551	-4.73066	2.23789e-06	1.17243e-05	Fungi	Ascomycota	Leotiomycetes	Rhytismatales	Cudoniaceae	Cudonia
ASV_20	Salix.reticulata vs Vacinium.ugliginosum	645.225	-3.76509	0.803784	-4.6842	2.81049e-06	1.4407e-05	Fungi	Ascomycota	Leotiomycetes	Helotiales	Hyaloscyphaceae	Calycellina
ASV_21	Salix.reticulata vs Vacinium.ugliginosum	764.77	-30.81	1.57355	-19.5799	2.29271e-85	3.81965e-82	Fungi	Ascomycota	Eurotiomycetes	Chaetothyriales	Herpotrichiellaceae	NA
ASV_23	Salix.reticulata vs Vacinium.ugliginosum	25.7666	30.4175	3.18723	9.54355	1.38031e-21	2.12926e-20	Fungi	Basidiomycota	Agaricomycetes	Agaricales	Cortinariaceae	Cortinarius
ASV_24	Salix.reticulata vs Vacinium.ugliginosum	676.632	-3.79287	1.2853	-2.95097	0.00316779	0.0124403	Fungi	Basidiomycota	Agaricomycetes	Agaricales	Tricholomataceae	Mycena
ASV_26	Salix.reticulata vs Vacinium.ugliginosum	114.594	8.00237	1.7928	4.46362	8.05882e-06	4.04397e-05	Fungi	Basidiomycota	Agaricomycetes	Agaricales	Strophariaceae	Stropharia
ASV_27	Salix.reticulata vs Vacinium.ugliginosum	48.9238	-23.4777	2.51505	-9.33487	1.01114e-20	1.46483e-19	Fungi	Ascomycota	Eurotiomycetes	Chaetothyriales	Herpotrichiellaceae	NA
ASV_29	Salix.reticulata vs Vacinium.ugliginosum	70.1773	-23.0782	2.15237	-10.7222	8.00727e-27	1.71027e-25	Fungi	Ascomycota	Eurotiomycetes	Sclerococcales	Sclerococcaceae	Sclerococcum
ASV_33	Salix.reticulata vs Vacinium.ugliginosum	221.049	32.5392	3.58597	9.07403	1.1469e-19	1.52859e-18	Fungi	Basidiomycota	Agaricomycetes	Thelephorales	Thelephoraceae	Tomentella
ASV_38	Salix.reticulata vs Vacinium.ugliginosum	517.92	-5.09883	1.82489	-2.79406	0.00520516	0.0195751	Fungi	Basidiomycota	Agaricomycetes	Agaricales	Clavariaceae	Clavaria
ASV_41	Salix.reticulata vs Vacinium.ugliginosum	426.583	-28.3223	2.15852	-13.1212	2.49073e-39	1.33857e-37	Fungi	Ascomycota	Leotiomycetes	Helotiales	Helotiaceae	Meliniomyces
ASV_43	Salix.reticulata vs Vacinium.ugliginosum	316.376	-3.42656	0.962673	-3.55942	0.000371669	0.00162947	Fungi	Mortierellomycota	Mortierellomycetes	Mortierellales	Mortierellaceae	Mortierella
ASV_44	Salix.reticulata vs Vacinium.ugliginosum	187.348	4.78557	1.63495	2.92704	0.0034221	0.0133518	Fungi	Ascomycota	Leotiomycetes	Helotiales	NA	NA
ASV_46	Salix.reticulata vs Vacinium.ugliginosum	10.1437	23.2158	4.53305	5.12145	3.03201e-07	1.70653e-06	Fungi	Ascomycota	Eurotiomycetes	Chaetothyriales	Herpotrichiellaceae	NA
ASV_47	Salix.reticulata vs Vacinium.ugliginosum	331.15	9.35533	1.8454	5.06954	3.98774e-07	2.19986e-06	Fungi	Ascomycota	Leotiomycetes	Helotiales	Hyaloscyphaceae	Calycina
ASV_49	Salix.reticulata vs Vacinium.ugliginosum	16.0164	26.5648	2.43264	10.9202	9.234e-28	2.10738e-26	Fungi	Basidiomycota	Agaricomycetes	Thelephorales	Thelephoraceae	Tomentella
ASV_51	Salix.reticulata vs Vacinium.ugliginosum	229.439	-2.57542	0.946152	-2.72199	0.00648901	0.0237077	Fungi	Ascomycota	Leotiomycetes	Helotiales	Hyaloscyphaceae	Hyphodiscus
ASV_52	Salix.reticulata vs Vacinium.ugliginosum	224.496	30.1319	3.06863	9.81935	9.29451e-23	1.5181e-21	Fungi	Basidiomycota	Agaricomycetes	Thelephorales	Thelephoraceae	Tomentella
ASV_53	Salix.reticulata vs Vacinium.ugliginosum	352.977	2.95295	0.76661	3.85195	0.000117181	0.000537805	Fungi	Ascomycota	Eurotiomycetes	Eurotiales	Aspergillaceae	Penicillium
ASV_54	Salix.reticulata vs Vacinium.ugliginosum	81.9913	28.4233	3.52455	8.06438	7.36086e-16	7.52343e-15	Fungi	Basidiomycota	Agaricomycetes	Thelephorales	Thelephoraceae	Tomentella
ASV_56	Salix.reticulata vs Vacinium.ugliginosum	305.29	29.7101	1.89484	15.6795	2.09026e-55	3.48237e-53	Fungi	Basidiomycota	Tremellomycetes	Tremellales	Bulleraceae	Genolevuria
ASV_58	Salix.reticulata vs Vacinium.ugliginosum	16.2665	-30.3649	3.45001	-8.80139	1.3513e-18	1.68005e-17	Fungi	Basidiomycota	Agaricomycetes	Agaricales	Tricholomataceae	Mycena
ASV_60	Salix.reticulata vs Vacinium.ugliginosum	118.735	34.1051	5.80863	5.87145	4.31998e-09	2.85599e-08	Fungi	Basidiomycota	Agaricomycetes	Thelephorales	Thelephoraceae	Tomentella
ASV_61	Salix.reticulata vs Vacinium.ugliginosum	54.8253	28.646	1.87477	15.2797	1.04364e-52	1.33746e-50	Fungi	Ascomycota	Dothideomycetes	Pleosporales	Melanommataceae	NA
ASV_62	Salix.reticulata vs Vacinium.ugliginosum	271.403	-21.5016	2.71466	-7.92054	2.36476e-15	2.30392e-14	Fungi	Ascomycota	Leotiomycetes	Helotiales	Helotiaceae	Meliniomyces
ASV_63	Salix.reticulata vs Vacinium.ugliginosum	365.454	-4.52271	1.36758	-3.30708	0.000942742	0.00393636	Fungi	Basidiomycota	Agaricomycetes	Sebacinales	Serendipitaceae	NA
ASV_66	Salix.reticulata vs Vacinium.ugliginosum	262.581	-5.93389	1.76634	-3.35942	0.000781068	0.00331109	Fungi	Basidiomycota	Agaricomycetes	Russulales	Russulaceae	Russula
ASV_67	Salix.reticulata vs Vacinium.ugliginosum	212.262	10.0986	1.3272	7.60898	2.76264e-14	2.51506e-13	Fungi	Ascomycota	Eurotiomycetes	Chaetothyriales	Herpotrichiellaceae	Phialophora
ASV_71	Salix.reticulata vs Vacinium.ugliginosum	273.689	-3.38443	1.21657	-2.78194	0.00540345	0.0201842	Fungi	Ascomycota	Dothideomycetes	Venturiales	Sympoventuriaceae	Troposporella
ASV_72	Salix.reticulata vs Vacinium.ugliginosum	130.192	8.60274	1.77684	4.84159	1.28807e-06	6.8988e-06	Fungi	Mortierellomycota	Mortierellomycetes	Mortierellales	Mortierellaceae	Mortierella
ASV_75	Salix.reticulata vs Vacinium.ugliginosum	16.1114	31.1244	5.80868	5.35825	8.40339e-08	5.12823e-07	Fungi	Ascomycota	Sordariomycetes	Hypocreales	Ophiocordycipitaceae	Drechmeria
ASV_76	Salix.reticulata vs Vacinium.ugliginosum	187.766	7.37674	1.76478	4.17999	2.91527e-05	0.000140371	Fungi	Ascomycota	Eurotiomycetes	Chaetothyriales	Herpotrichiellaceae	Phialophora
ASV_80	Salix.reticulata vs Vacinium.ugliginosum	24.924	3.47137	1.09712	3.16407	0.00155578	0.0063218	Fungi	Basidiomycota	Agaricomycetes	Agaricales	Cortinariaceae	Cortinarius
ASV_82	Salix.reticulata vs Vacinium.ugliginosum	13.7741	-24.5588	3.47513	-7.06701	1.58306e-12	1.30563e-11	Fungi	Ascomycota	Leotiomycetes	Helotiales	Hyaloscyphaceae	NA
ASV_83	Salix.reticulata vs Vacinium.ugliginosum	195.231	4.69172	1.3485	3.4792	0.000502907	0.00217828	Fungi	Basidiomycota	Tremellomycetes	Cystofilobasidiales	Mrakiaceae	Mrakia
ASV_88	Salix.reticulata vs Vacinium.ugliginosum	162.659	10.564	1.64326	6.42869	1.28708e-10	9.44617e-10	Fungi	Ascomycota	Eurotiomycetes	Chaetothyriales	NA	NA
ASV_89	Salix.reticulata vs Vacinium.ugliginosum	150.88	30.8236	2.40849	12.7979	1.68473e-37	7.1968e-36	Fungi	Basidiomycota	Agaricomycetes	Thelephorales	Thelephoraceae	Tomentella
ASV_91	Salix.reticulata vs Vacinium.ugliginosum	34.2181	-3.25826	1.28957	-2.52661	0.0115169	0.0393179	Fungi	Basidiomycota	Agaricomycetes	Agaricales	Strophariaceae	Galerina
ASV_92	Salix.reticulata vs Vacinium.ugliginosum	214.085	-3.65324	1.34412	-2.71794	0.00656906	0.0239476	Fungi	Ascomycota	Leotiomycetes	Helotiales	NA	NA
ASV_96	Salix.reticulata vs Vacinium.ugliginosum	180.972	28.8712	1.70229	16.9602	1.61763e-64	5.38994e-62	Fungi	Ascomycota	Sordariomycetes	Hypocreales	Bionectriaceae	Nectriopsis
ASV_98	Salix.reticulata vs Vacinium.ugliginosum	161.93	-4.95486	1.78024	-2.78326	0.00538155	0.0201476	Fungi	Ascomycota	Dothideomycetes	Venturiales	Venturiaceae	Venturia
ASV_101	Salix.reticulata vs Vacinium.ugliginosum	226.904	-29.0626	1.78994	-16.2366	2.77982e-59	5.78897e-57	Fungi	Ascomycota	Leotiomycetes	Helotiales	Hyaloscyphaceae	Hyaloscypha
ASV_103	Salix.reticulata vs Vacinium.ugliginosum	103.01	-28.427	2.35493	-12.0713	1.49765e-33	4.37733e-32	Fungi	Ascomycota	Leotiomycetes	Helotiales	Leotiaceae	Pezoloma
ASV_104	Salix.reticulata vs Vacinium.ugliginosum	217.173	-7.33789	1.34292	-5.46412	4.65205e-08	2.87048e-07	Fungi	Ascomycota	Dothideomycetes	Venturiales	NA	NA
ASV_112	Salix.reticulata vs Vacinium.ugliginosum	153.332	4.72823	1.69796	2.78465	0.00535853	0.0201066	Fungi	Ascomycota	Leotiomycetes	Helotiales	Helotiales_fam_Incertae_sedis	Leohumicola
ASV_113	Salix.reticulata vs Vacinium.ugliginosum	215.014	-13.2016	2.26471	-5.82929	5.56629e-09	3.65096e-08	Fungi	Basidiomycota	Agaricomycetes	Sebacinales	Serendipitaceae	NA
ASV_119	Salix.reticulata vs Vacinium.ugliginosum	162.905	-4.06821	0.94948	-4.28467	1.83007e-05	8.96737e-05	Fungi	Basidiomycota	Microbotryomycetes	Leucosporidiales	NA	NA
ASV_121	Salix.reticulata vs Vacinium.ugliginosum	210.519	-9.13653	1.60738	-5.6841	1.31505e-08	8.33029e-08	Fungi	Ascomycota	Leotiomycetes	Helotiales	Myxotrichaceae	Oidiodendron
ASV_123	Salix.reticulata vs Vacinium.ugliginosum	107.402	8.08294	1.59593	5.06473	4.08982e-07	2.24873e-06	Fungi	Ascomycota	Sordariomycetes	Hypocreales	Nectriaceae	Nectria
ASV_124	Salix.reticulata vs Vacinium.ugliginosum	224.49	-27.3985	2.05334	-13.3434	1.29432e-40	7.43564e-39	Fungi	Ascomycota	Eurotiomycetes	Chaetothyriales	Herpotrichiellaceae	NA
ASV_129	Salix.reticulata vs Vacinium.ugliginosum	89.2987	10.183	1.50045	6.78663	1.1478e-11	9.06269e-11	Fungi	Mortierellomycota	Mortierellomycetes	Mortierellales	Mortierellaceae	Mortierella
ASV_133	Salix.reticulata vs Vacinium.ugliginosum	170.457	25.0352	2.50659	9.98772	1.72504e-23	3.05736e-22	Fungi	Ascomycota	Leotiomycetes	Helotiales	Helotiales_fam_Incertae_sedis	Hyalodendriella
ASV_135	Salix.reticulata vs Vacinium.ugliginosum	126.343	-8.2855	1.24212	-6.67045	2.55016e-11	1.96693e-10	Fungi	Ascomycota	Leotiomycetes	Helotiales	NA	NA
ASV_137	Salix.reticulata vs Vacinium.ugliginosum	6.27147	-39.6764	5.80551	-6.83426	8.2427e-12	6.53921e-11	Fungi	Ascomycota	Leotiomycetes	Helotiales	Helotiales_fam_Incertae_sedis	Cystodendron
ASV_142	Salix.reticulata vs Vacinium.ugliginosum	9.67881	-29.9893	5.80547	-5.16569	2.39549e-07	1.36674e-06	Fungi	Basidiomycota	Agaricomycetes	Agaricales	Clavariaceae	Clavaria
ASV_145	Salix.reticulata vs Vacinium.ugliginosum	91.2954	-28.8801	2.12825	-13.5699	6.04319e-42	3.72887e-40	Fungi	Basidiomycota	Agaricomycetes	Sebacinales	Serendipitaceae	Serendipita
ASV_151	Salix.reticulata vs Vacinium.ugliginosum	53.7472	24.2343	2.19217	11.0549	2.07561e-28	5.31996e-27	Fungi	Ascomycota	GS37	GS37	NA	NA
ASV_155	Salix.reticulata vs Vacinium.ugliginosum	129.332	-6.10961	1.11521	-5.47845	4.29068e-08	2.65735e-07	Fungi	Ascomycota	Leotiomycetes	Helotiales	Dermateaceae	NA
ASV_157	Salix.reticulata vs Vacinium.ugliginosum	137.401	-4.1528	1.21071	-3.43005	0.000603461	0.00257786	Fungi	Ascomycota	Leotiomycetes	Helotiales	NA	NA
ASV_159	Salix.reticulata vs Vacinium.ugliginosum	100.294	-5.52888	1.30779	-4.22766	2.36138e-05	0.000115031	Fungi	Mortierellomycota	Mortierellomycetes	Mortierellales	Mortierellaceae	Mortierella
ASV_163	Salix.reticulata vs Vacinium.ugliginosum	10.753	-20.4648	3.22699	-6.34175	2.27171e-10	1.62432e-09	Fungi	Ascomycota	Eurotiomycetes	Chaetothyriales	NA	NA
ASV_164	Salix.reticulata vs Vacinium.ugliginosum	12.8017	30.6831	5.8087	5.28226	1.27598e-07	7.67434e-07	Fungi	Basidiomycota	Agaricomycetes	Agaricales	Clavariaceae	Clavaria
ASV_165	Salix.reticulata vs Vacinium.ugliginosum	77.8963	4.81634	1.50907	3.19159	0.00141494	0.00577766	Fungi	Mortierellomycota	Mortierellomycetes	Mortierellales	Mortierellaceae	Mortierella
ASV_166	Salix.reticulata vs Vacinium.ugliginosum	130.309	-24.6686	2.26241	-10.9037	1.10672e-27	2.49163e-26	Fungi	Ascomycota	Leotiomycetes	Helotiales	NA	NA
ASV_170	Salix.reticulata vs Vacinium.ugliginosum	45.5925	22.4661	3.08484	7.28276	3.27057e-13	2.85276e-12	Fungi	Ascomycota	Eurotiomycetes	Chaetothyriales	Herpotrichiellaceae	NA
ASV_171	Salix.reticulata vs Vacinium.ugliginosum	8.39604	23.2687	2.61028	8.91425	4.91143e-19	6.29419e-18	Fungi	Ascomycota	GS37	GS37	NA	NA
ASV_172	Salix.reticulata vs Vacinium.ugliginosum	92.1291	4.0215	1.12278	3.58173	0.000341331	0.00150438	Fungi	Ascomycota	Dothideomycetes	Pleosporales	Sporormiaceae	Sporormiella
ASV_173	Salix.reticulata vs Vacinium.ugliginosum	125.417	-5.14705	1.407	-3.65818	0.000254011	0.00113014	Fungi	Basidiomycota	Microbotryomycetes	Sporidiobolales	Sporidiobolaceae	Rhodotorula
ASV_176	Salix.reticulata vs Vacinium.ugliginosum	102.906	-25.2388	4.55595	-5.53975	3.02898e-08	1.88999e-07	Fungi	Basidiomycota	Agaricomycetes	Sebacinales	Serendipitaceae	NA
ASV_179	Salix.reticulata vs Vacinium.ugliginosum	145.372	-28.4594	1.73417	-16.411	1.596e-60	3.79848e-58	Fungi	Basidiomycota	Microbotryomycetes	Sporidiobolales	Sporidiobolaceae	Rhodotorula
ASV_181	Salix.reticulata vs Vacinium.ugliginosum	90.7956	-3.65003	1.18868	-3.07067	0.00213579	0.00853293	Fungi	Ascomycota	Eurotiomycetes	Chaetothyriales	Herpotrichiellaceae	Cladophialophora
ASV_182	Salix.reticulata vs Vacinium.ugliginosum	39.6128	-25.8278	2.78106	-9.28705	1.58625e-20	2.25871e-19	Fungi	Basidiomycota	Agaricomycetes	Agaricales	Tricholomataceae	Mycena
ASV_183	Salix.reticulata vs Vacinium.ugliginosum	70.7275	-18.7254	2.65894	-7.04244	1.88909e-12	1.54276e-11	Fungi	Ascomycota	Leotiomycetes	Helotiales	Myxotrichaceae	Oidiodendron
ASV_185	Salix.reticulata vs Vacinium.ugliginosum	14.1745	-34.3818	5.80545	-5.92233	3.17405e-09	2.14059e-08	Fungi	Ascomycota	Leotiomycetes	Helotiales	Leotiaceae	Pezoloma
ASV_190	Salix.reticulata vs Vacinium.ugliginosum	72.4137	28.5635	2.1855	13.0696	4.91541e-39	2.40855e-37	Fungi	Ascomycota	NA	NA	NA	NA
ASV_193	Salix.reticulata vs Vacinium.ugliginosum	39.7993	8.71707	2.21246	3.93999	8.14842e-05	0.000379197	Fungi	Ascomycota	Sordariomycetes	Sordariales	Chaetomiaceae	Trichocladium
ASV_194	Salix.reticulata vs Vacinium.ugliginosum	88.6106	10.2284	1.71651	5.95881	2.54077e-09	1.72772e-08	Fungi	Basidiomycota	Agaricomycetes	Agaricales	Squamanitaceae	Cystoderma
ASV_195	Salix.reticulata vs Vacinium.ugliginosum	11.927	38.2577	5.8087	6.58627	4.51003e-11	3.44666e-10	Fungi	Ascomycota	Leotiomycetes	Helotiales	Helotiaceae	NA
ASV_197	Salix.reticulata vs Vacinium.ugliginosum	14.0401	-17.0765	3.25474	-5.24665	1.54888e-07	9.05417e-07	Fungi	Ascomycota	Dothideomycetes	Venturiales	Venturiaceae	Venturia
ASV_198	Salix.reticulata vs Vacinium.ugliginosum	97.5359	-5.02096	1.29439	-3.87902	0.000104879	0.000482674	Fungi	Mortierellomycota	Mortierellomycetes	Mortierellales	Mortierellaceae	Mortierella
ASV_199	Salix.reticulata vs Vacinium.ugliginosum	16.0366	32.4277	5.80868	5.58263	2.36908e-08	1.48939e-07	Fungi	Basidiomycota	Agaricomycetes	Thelephorales	Thelephoraceae	Thelephora
ASV_202	Salix.reticulata vs Vacinium.ugliginosum	104.154	-26.8096	2.35439	-11.387	4.85249e-30	1.30391e-28	Fungi	Ascomycota	Leotiomycetes	Helotiales	Hyaloscyphaceae	Pezizella
ASV_203	Salix.reticulata vs Vacinium.ugliginosum	78.8542	3.58404	1.45004	2.47168	0.013448	0.0451701	Fungi	Ascomycota	Sordariomycetes	Hypocreales	Nectriaceae	Pseudocosmospora
ASV_204	Salix.reticulata vs Vacinium.ugliginosum	70.1376	28.2875	1.89905	14.8956	3.5193e-50	3.90877e-48	Fungi	Basidiomycota	Tremellomycetes	Cystofilobasidiales	Mrakiaceae	Mrakia
ASV_205	Salix.reticulata vs Vacinium.ugliginosum	121.594	-28.9245	2.71996	-10.6342	2.06695e-26	4.30443e-25	Fungi	Ascomycota	Leotiomycetes	Helotiales	Helotiaceae	Meliniomyces
ASV_206	Salix.reticulata vs Vacinium.ugliginosum	106.571	5.10249	1.94255	2.6267	0.0086218	0.0306922	Fungi	Ascomycota	Leotiomycetes	Helotiales	Helotiales_fam_Incertae_sedis	NA
ASV_208	Salix.reticulata vs Vacinium.ugliginosum	86.8803	3.7948	1.55642	2.43816	0.0147622	0.0486044	Fungi	Ascomycota	Leotiomycetes	Thelebolales	Pseudeurotiaceae	Pseudogymnoascus
ASV_211	Salix.reticulata vs Vacinium.ugliginosum	114.278	-27.3121	1.75279	-15.5821	9.63659e-55	1.45951e-52	Fungi	Ascomycota	Leotiomycetes	Helotiales	Helotiales_fam_Incertae_sedis	Cystodendron
ASV_212	Salix.reticulata vs Vacinium.ugliginosum	116.196	-3.37244	0.99078	-3.40382	0.000664504	0.00283136	Fungi	Ascomycota	Eurotiomycetes	Chaetothyriales	Herpotrichiellaceae	Cladophialophora
ASV_216	Salix.reticulata vs Vacinium.ugliginosum	80.5985	9.95462	2.63124	3.78324	0.000154798	0.000704627	Fungi	Basidiomycota	Agaricomycetes	Thelephorales	Thelephoraceae	Tomentella
ASV_220	Salix.reticulata vs Vacinium.ugliginosum	19.8323	25.0794	3.51196	7.14113	9.25641e-13	7.74933e-12	Fungi	Mortierellomycota	Mortierellomycetes	Mortierellales	Mortierellaceae	Mortierella
ASV_222	Salix.reticulata vs Vacinium.ugliginosum	7.88428	25.4925	3.53504	7.21139	5.53849e-13	4.73186e-12	Fungi	Basidiomycota	Agaricomycetes	Agaricales	Inocybaceae	Inocybe
ASV_223	Salix.reticulata vs Vacinium.ugliginosum	112.21	-28.1758	1.82062	-15.4759	5.0432e-54	7.00164e-52	Fungi	Basidiomycota	Agaricomycetes	Sebacinales	Serendipitaceae	NA
ASV_225	Salix.reticulata vs Vacinium.ugliginosum	8.30464	-22.2579	5.80779	-3.83243	0.000126884	0.000580739	Fungi	Ascomycota	Leotiomycetes	Helotiales	Leotiaceae	Pezoloma
ASV_226	Salix.reticulata vs Vacinium.ugliginosum	117.128	-7.84548	1.90434	-4.1198	3.79208e-05	0.00018102	Fungi	Ascomycota	Leotiomycetes	Helotiales	Hyaloscyphaceae	Calycellina
ASV_227	Salix.reticulata vs Vacinium.ugliginosum	38.274	4.49203	1.6374	2.74339	0.00608086	0.0223713	Fungi	Ascomycota	Sordariomycetes	Hypocreales	NA	NA
ASV_230	Salix.reticulata vs Vacinium.ugliginosum	76.7452	-29.286	2.4675	-11.8687	1.72112e-32	4.85998e-31	Fungi	Ascomycota	Leotiomycetes	Helotiales	Leotiaceae	Pezoloma
ASV_231	Salix.reticulata vs Vacinium.ugliginosum	6.30245	-29.6098	5.80551	-5.1003	3.39123e-07	1.89591e-06	Fungi	Basidiomycota	Agaricomycetes	Sebacinales	Serendipitaceae	NA
ASV_232	Salix.reticulata vs Vacinium.ugliginosum	82.3887	29.6507	2.34581	12.6398	1.27341e-36	4.93372e-35	Fungi	Ascomycota	Leotiomycetes	Helotiales	Helotiaceae	Crocicreas
ASV_234	Salix.reticulata vs Vacinium.ugliginosum	82.5802	-3.47262	1.13282	-3.06546	0.00217334	0.00866215	Fungi	Ascomycota	NA	NA	NA	NA
ASV_235	Salix.reticulata vs Vacinium.ugliginosum	79.3901	36.6686	4.69093	7.81692	5.41311e-15	5.18289e-14	Fungi	Basidiomycota	Agaricomycetes	Agaricales	Cortinariaceae	Cortinarius
ASV_236	Salix.reticulata vs Vacinium.ugliginosum	76.7717	28.4776	3.05842	9.3112	1.26399e-20	1.81535e-19	Fungi	Ascomycota	Sordariomycetes	Sordariales	Chaetomiaceae	Chaetomium
ASV_238	Salix.reticulata vs Vacinium.ugliginosum	102.557	-23.7745	1.93181	-12.3069	8.3182e-35	2.77162e-33	Fungi	Ascomycota	Leotiomycetes	Helotiales	Hyaloscyphaceae	Hyaloscypha
ASV_240	Salix.reticulata vs Vacinium.ugliginosum	26.6236	7.74345	1.3066	5.92641	3.09629e-09	2.09692e-08	Fungi	Ascomycota	Sordariomycetes	Xylariales	Microdochiaceae	Microdochium
ASV_245	Salix.reticulata vs Vacinium.ugliginosum	8.59829	25.2017	4.31853	5.83572	5.35597e-09	3.5269e-08	Fungi	Ascomycota	Dothideomycetes	Mytilinidales	Gloniaceae	Cenococcum
ASV_246	Salix.reticulata vs Vacinium.ugliginosum	62.6069	-25.7553	3.28653	-7.83663	4.62802e-15	4.48273e-14	Fungi	Ascomycota	Dothideomycetes	Venturiales	Venturiaceae	Venturia
ASV_254	Salix.reticulata vs Vacinium.ugliginosum	90.9147	-19.8273	1.90178	-10.4256	1.89364e-25	3.62622e-24	Fungi	Ascomycota	Leotiomycetes	Helotiales	Vibrisseaceae	Phialocephala
ASV_258	Salix.reticulata vs Vacinium.ugliginosum	46.7148	30.6228	2.80146	10.931	8.1946e-28	1.89614e-26	Fungi	Basidiomycota	Agaricomycetes	Thelephorales	Thelephoraceae	NA
ASV_263	Salix.reticulata vs Vacinium.ugliginosum	41.5032	3.24414	1.19581	2.71291	0.00666943	0.0242604	Fungi	Basidiomycota	Agaricomycetes	Agaricales	Lycoperdaceae	Lycoperdon
ASV_270	Salix.reticulata vs Vacinium.ugliginosum	15.7451	-38.1494	5.80544	-6.57133	4.98692e-11	3.79371e-10	Fungi	Ascomycota	Leotiomycetes	Helotiales	Hyaloscyphaceae	NA
ASV_273	Salix.reticulata vs Vacinium.ugliginosum	53.1624	33.4359	2.0628	16.209	4.35462e-59	8.06088e-57	Fungi	Ascomycota	Leotiomycetes	Helotiales	Hyaloscyphaceae	Lachnellula
ASV_274	Salix.reticulata vs Vacinium.ugliginosum	68.4797	-8.17728	1.42493	-5.73874	9.53849e-09	6.15935e-08	Fungi	Mortierellomycota	Mortierellomycetes	Mortierellales	Mortierellaceae	Mortierella
ASV_276	Salix.reticulata vs Vacinium.ugliginosum	79.3407	-3.63154	0.904198	-4.01631	5.91162e-05	0.000276651	Fungi	Mortierellomycota	Mortierellomycetes	Mortierellales	Mortierellaceae	Mortierella
ASV_277	Salix.reticulata vs Vacinium.ugliginosum	35.1685	26.4311	1.86555	14.168	1.44575e-45	1.26769e-43	Fungi	Ascomycota	Dothideomycetes	Capnodiales	Capnodiaceae	Antennariella
ASV_280	Salix.reticulata vs Vacinium.ugliginosum	24.0798	-36.2475	5.09664	-7.11203	1.14352e-12	9.52555e-12	Fungi	Basidiomycota	Agaricomycetes	Agaricales	Clavariaceae	Clavaria
ASV_286	Salix.reticulata vs Vacinium.ugliginosum	84.6521	18.4236	2.67394	6.89006	5.57684e-12	4.44546e-11	Fungi	Ascomycota	Leotiomycetes	Helotiales	Hyaloscyphaceae	NA
ASV_288	Salix.reticulata vs Vacinium.ugliginosum	66.6799	27.7535	2.99293	9.27303	1.80938e-20	2.53313e-19	Fungi	Basidiomycota	Agaricomycetes	Thelephorales	Thelephoraceae	Tomentella
ASV_291	Salix.reticulata vs Vacinium.ugliginosum	41.5108	10.496	2.00555	5.23347	1.66353e-07	9.69038e-07	Fungi	Basidiomycota	Agaricomycetes	Polyporales	Xenasmataceae	Xenasma
ASV_292	Salix.reticulata vs Vacinium.ugliginosum	35.5576	30.1669	2.7909	10.809	3.11888e-27	6.74813e-26	Fungi	Basidiomycota	Agaricomycetes	Thelephorales	Thelephoraceae	Tomentella
ASV_293	Salix.reticulata vs Vacinium.ugliginosum	83.7081	-25.6293	2.12174	-12.0794	1.35761e-33	4.03888e-32	Fungi	Ascomycota	Leotiomycetes	Helotiales	Leotiaceae	Pezoloma
ASV_294	Salix.reticulata vs Vacinium.ugliginosum	71.2615	-6.3628	1.31436	-4.84098	1.29197e-06	6.8988e-06	Fungi	Ascomycota	Sordariomycetes	Chaetosphaeriales	Chaetosphaeriaceae	NA
ASV_297	Salix.reticulata vs Vacinium.ugliginosum	82.5385	-25.2197	3.49595	-7.21397	5.43435e-13	4.66682e-12	Fungi	Ascomycota	NA	NA	NA	NA
ASV_298	Salix.reticulata vs Vacinium.ugliginosum	39.1319	2.93605	1.13427	2.58849	0.00963965	0.0336681	Fungi	Basidiomycota	Agaricomycetes	Agaricales	Strophariaceae	Deconica
ASV_301	Salix.reticulata vs Vacinium.ugliginosum	15.4186	-35.3098	5.80596	-6.08165	1.18955e-09	8.22319e-09	Fungi	Basidiomycota	Agaricomycetes	Thelephorales	Thelephoraceae	Tomentella
ASV_303	Salix.reticulata vs Vacinium.ugliginosum	87.5386	-6.12063	1.7071	-3.5854	0.000336561	0.00148729	Fungi	Ascomycota	Leotiomycetes	Helotiales	NA	NA
ASV_308	Salix.reticulata vs Vacinium.ugliginosum	88.3545	7.97988	1.94857	4.09525	4.21711e-05	0.000200163	Fungi	Ascomycota	Leotiomycetes	Helotiales	NA	NA
ASV_312	Salix.reticulata vs Vacinium.ugliginosum	44.2867	5.54098	1.68137	3.29551	0.000982438	0.00408147	Fungi	Ascomycota	Leotiomycetes	Helotiales	NA	NA
ASV_316	Salix.reticulata vs Vacinium.ugliginosum	98.4311	-29.3978	2.16308	-13.5907	4.54801e-42	2.91423e-40	Fungi	Ascomycota	Eurotiomycetes	Chaetothyriales	Herpotrichiellaceae	NA
ASV_321	Salix.reticulata vs Vacinium.ugliginosum	14.2438	25.3758	3.30111	7.68706	1.50554e-14	1.38577e-13	Fungi	Basidiomycota	Agaricomycetes	Thelephorales	Thelephoraceae	Tomentella
ASV_328	Salix.reticulata vs Vacinium.ugliginosum	60.2553	30.04	2.83048	10.6131	2.59089e-26	5.21756e-25	Fungi	Basidiomycota	Agaricomycetes	Sebacinales	Sebacinaceae	Sebacina
ASV_329	Salix.reticulata vs Vacinium.ugliginosum	101.286	-12.8628	2.99994	-4.2877	1.80536e-05	8.87234e-05	Fungi	Basidiomycota	Agaricomycetes	Sebacinales	Serendipitaceae	NA
ASV_330	Salix.reticulata vs Vacinium.ugliginosum	32.05	26.7766	3.56182	7.51768	5.57574e-14	4.99419e-13	Fungi	Basidiomycota	Agaricomycetes	Sebacinales	Sebacinaceae	Sebacina
ASV_331	Salix.reticulata vs Vacinium.ugliginosum	39.0206	26.1833	2.97936	8.78823	1.51937e-18	1.86123e-17	Fungi	Ascomycota	Eurotiomycetes	Chaetothyriales	NA	NA
ASV_335	Salix.reticulata vs Vacinium.ugliginosum	12.3454	27.1245	3.72581	7.28015	3.33445e-13	2.89333e-12	Fungi	Basidiomycota	Agaricomycetes	Thelephorales	Thelephoraceae	Tomentella
ASV_338	Salix.reticulata vs Vacinium.ugliginosum	18.0541	5.75123	1.47331	3.9036	9.4772e-05	0.000439806	Fungi	Ascomycota	Sordariomycetes	Hypocreales	Cordycipitaceae	Samsoniella
ASV_342	Salix.reticulata vs Vacinium.ugliginosum	63.4784	20.3397	3.27312	6.21416	5.16003e-10	3.64263e-09	Fungi	Basidiomycota	Agaricomycetes	Agaricales	Clavariaceae	Clavaria
ASV_343	Salix.reticulata vs Vacinium.ugliginosum	10.7651	17.2176	4.09196	4.20765	2.58036e-05	0.000124967	Fungi	Basidiomycota	Agaricomycetes	Russulales	Russulaceae	Lactarius
ASV_350	Salix.reticulata vs Vacinium.ugliginosum	40.2749	27.729	4.28372	6.47311	9.60042e-11	7.10858e-10	Fungi	Basidiomycota	Agaricomycetes	Agaricales	Hymenogastraceae	Alnicola
ASV_352	Salix.reticulata vs Vacinium.ugliginosum	55.6621	-20.529	1.96157	-10.4656	1.24331e-25	2.40856e-24	Fungi	Ascomycota	Leotiomycetes	Helotiales	NA	NA
ASV_353	Salix.reticulata vs Vacinium.ugliginosum	12.4465	30.6886	4.15368	7.38829	1.48725e-13	1.31098e-12	Fungi	Ascomycota	Leotiomycetes	Helotiales	NA	NA
ASV_357	Salix.reticulata vs Vacinium.ugliginosum	48.3647	28.4499	2.21072	12.8691	6.72058e-38	3.02608e-36	Fungi	Ascomycota	Leotiomycetes	Helotiales	NA	NA
ASV_358	Salix.reticulata vs Vacinium.ugliginosum	26.354	-18.5596	2.53171	-7.33086	2.28683e-13	2.00519e-12	Fungi	Ascomycota	Leotiomycetes	Helotiales	Myxotrichaceae	Oidiodendron
ASV_361	Salix.reticulata vs Vacinium.ugliginosum	30.6883	4.63384	1.68306	2.75322	0.0059013	0.0217995	Fungi	Ascomycota	Leotiomycetes	Helotiales	NA	NA
ASV_364	Salix.reticulata vs Vacinium.ugliginosum	58.4624	-5.11206	1.82682	-2.79834	0.00513665	0.0194225	Fungi	Ascomycota	Dothideomycetes	Venturiales	Sympoventuriaceae	Sympoventuria
ASV_366	Salix.reticulata vs Vacinium.ugliginosum	27.1532	-5.25762	1.82173	-2.88606	0.00390099	0.015079	Fungi	Ascomycota	Eurotiomycetes	Chaetothyriales	Herpotrichiellaceae	Cladophialophora
ASV_367	Salix.reticulata vs Vacinium.ugliginosum	10.1618	-27.1993	3.79265	-7.17159	7.41295e-13	6.30101e-12	Fungi	Basidiomycota	Agaricomycetes	Agaricales	Clavariaceae	NA
ASV_368	Salix.reticulata vs Vacinium.ugliginosum	45.0158	-23.0219	2.31759	-9.93355	2.97474e-23	5.1092e-22	Fungi	Ascomycota	Leotiomycetes	Helotiales	Hyaloscyphaceae	Hyaloscypha
ASV_372	Salix.reticulata vs Vacinium.ugliginosum	38.781	-20.2311	2.11735	-9.55492	1.23677e-21	1.92566e-20	Fungi	Ascomycota	Leotiomycetes	Rhytismatales	Rhytismataceae	Coccomyces
ASV_376	Salix.reticulata vs Vacinium.ugliginosum	49.5619	-8.82405	1.8773	-4.70039	2.59666e-06	1.34767e-05	Fungi	Ascomycota	Leotiomycetes	Helotiales	Hyaloscyphaceae	NA
ASV_380	Salix.reticulata vs Vacinium.ugliginosum	51.0562	-25.2707	2.53827	-9.95587	2.37736e-23	4.16915e-22	Fungi	Basidiomycota	Agaricomycetes	Sebacinales	Serendipitaceae	NA
ASV_382	Salix.reticulata vs Vacinium.ugliginosum	22.8571	38.611	2.73258	14.1299	2.48656e-45	2.0713e-43	Fungi	Ascomycota	Dothideomycetes	Pleosporales	Leptosphaeriaceae	Leptosphaeria
ASV_384	Salix.reticulata vs Vacinium.ugliginosum	27.7271	26.6165	3.02786	8.79054	1.48837e-18	1.83676e-17	Fungi	Basidiomycota	Agaricomycetes	Agaricales	Tricholomataceae	Hemimycena
ASV_386	Salix.reticulata vs Vacinium.ugliginosum	82.6351	-34.3778	5.8054	-5.92169	3.18647e-09	2.14059e-08	Fungi	Basidiomycota	Agaricomycetes	Sebacinales	Serendipitaceae	Serendipita
ASV_387	Salix.reticulata vs Vacinium.ugliginosum	43.3507	-22.78	2.07548	-10.9758	4.99727e-28	1.2426e-26	Fungi	Ascomycota	Leotiomycetes	Helotiales	Hyaloscyphaceae	NA
ASV_389	Salix.reticulata vs Vacinium.ugliginosum	44.005	4.79695	1.79842	2.66732	0.0076459	0.0274527	Fungi	Ascomycota	Eurotiomycetes	Chaetothyriales	NA	NA
ASV_391	Salix.reticulata vs Vacinium.ugliginosum	32.9255	31.5215	3.06872	10.2719	9.43688e-25	1.78657e-23	Fungi	Basidiomycota	Agaricomycetes	Agaricales	Inocybaceae	Inocybe
ASV_393	Salix.reticulata vs Vacinium.ugliginosum	21.4342	26.6134	1.95775	13.5938	4.35586e-42	2.90275e-40	Fungi	Ascomycota	Leotiomycetes	Helotiales	Helotiales_fam_Incertae_sedis	Collembolispora
ASV_394	Salix.reticulata vs Vacinium.ugliginosum	56.9612	-4.14694	1.25562	-3.30269	0.000957628	0.00398852	Fungi	Mortierellomycota	Mortierellomycetes	Mortierellales	Mortierellaceae	Mortierella
ASV_398	Salix.reticulata vs Vacinium.ugliginosum	4.46816	17.6954	5.81645	3.04231	0.00234772	0.00931261	Fungi	Basidiomycota	Agaricomycetes	Thelephorales	Thelephoraceae	Tomentella
ASV_402	Salix.reticulata vs Vacinium.ugliginosum	46.7351	-22.2666	2.02594	-10.9907	4.23505e-28	1.06903e-26	Fungi	Ascomycota	Leotiomycetes	Helotiales	Leotiaceae	Pezoloma
ASV_403	Salix.reticulata vs Vacinium.ugliginosum	12.4959	35.1224	5.20529	6.74744	1.5048e-11	1.17699e-10	Fungi	Basidiomycota	Agaricomycetes	Thelephorales	Thelephoraceae	NA
ASV_406	Salix.reticulata vs Vacinium.ugliginosum	40.9159	-22.2196	2.46029	-9.03128	1.69678e-19	2.24352e-18	Fungi	Basidiomycota	Agaricomycetes	Agaricales	NA	NA
ASV_413	Salix.reticulata vs Vacinium.ugliginosum	31.0568	-23.495	2.32869	-10.0894	6.15524e-24	1.12688e-22	Fungi	Basidiomycota	Agaricomycetes	Sebacinales	Serendipitaceae	Serendipita
ASV_414	Salix.reticulata vs Vacinium.ugliginosum	44.758	-23.0907	1.85476	-12.4494	1.4088e-35	4.99374e-34	Fungi	Ascomycota	Sordariomycetes	Hypocreales	Cordycipitaceae	Leptobacillium
ASV_417	Salix.reticulata vs Vacinium.ugliginosum	60.5098	-27.0507	1.54791	-17.4757	2.19524e-68	1.21909e-65	Fungi	Ascomycota	Leotiomycetes	Helotiales	NA	NA
ASV_421	Salix.reticulata vs Vacinium.ugliginosum	5.09407	-26.2671	5.81195	-4.51949	6.19878e-06	3.13895e-05	Fungi	Ascomycota	Eurotiomycetes	Chaetothyriales	NA	NA
ASV_436	Salix.reticulata vs Vacinium.ugliginosum	9.03508	27.2341	5.80873	4.68849	2.75233e-06	1.41765e-05	Fungi	Basidiomycota	Agaricomycetes	Sebacinales	Sebacinaceae	Helvellosebacina
ASV_437	Salix.reticulata vs Vacinium.ugliginosum	18.1349	-22.5923	2.81872	-8.01509	1.10059e-15	1.09141e-14	Fungi	Ascomycota	Leotiomycetes	Helotiales	Hyaloscyphaceae	NA
ASV_438	Salix.reticulata vs Vacinium.ugliginosum	49.5773	-25.6661	4.0138	-6.39445	1.61122e-10	1.16203e-09	Fungi	Basidiomycota	Agaricomycetes	Sebacinales	Serendipitaceae	NA
ASV_440	Salix.reticulata vs Vacinium.ugliginosum	75.8436	-8.63028	2.31179	-3.73315	0.000189097	0.000853754	Fungi	Basidiomycota	Agaricomycetes	Agaricales	Clavariaceae	NA
ASV_443	Salix.reticulata vs Vacinium.ugliginosum	12.3261	23.6384	2.36468	9.99646	1.57935e-23	2.82925e-22	Fungi	Ascomycota	Leotiomycetes	Helotiales	Helotiaceae	Tetracladium
ASV_445	Salix.reticulata vs Vacinium.ugliginosum	10.8935	24.0219	2.4204	9.92478	3.24814e-23	5.52185e-22	Fungi	Basidiomycota	Agaricomycetes	Agaricales	Cortinariaceae	Cortinarius
ASV_446	Salix.reticulata vs Vacinium.ugliginosum	52.5275	-4.36062	1.51887	-2.87097	0.00409218	0.0157087	Fungi	Ascomycota	Leotiomycetes	Helotiales	Helotiales_fam_Incertae_sedis	Leptodontidium
ASV_449	Salix.reticulata vs Vacinium.ugliginosum	24.644	-26.6137	3.94348	-6.74879	1.49081e-11	1.17155e-10	Fungi	Basidiomycota	Agaricomycetes	Agaricales	Tricholomataceae	Mycena
ASV_451	Salix.reticulata vs Vacinium.ugliginosum	14.8244	-21.4276	5.80629	-3.69041	0.000223895	0.00100813	Fungi	Ascomycota	Eurotiomycetes	Chaetothyriales	Herpotrichiellaceae	NA
ASV_453	Salix.reticulata vs Vacinium.ugliginosum	36.9371	-5.15986	1.86388	-2.76835	0.00563415	0.0209053	Fungi	Ascomycota	Eurotiomycetes	Chaetothyriales	NA	NA
ASV_454	Salix.reticulata vs Vacinium.ugliginosum	33.9905	6.89147	2.23887	3.0781	0.00208322	0.00834289	Fungi	Mortierellomycota	Mortierellomycetes	Mortierellales	Mortierellaceae	Mortierella
ASV_462	Salix.reticulata vs Vacinium.ugliginosum	73.3585	-27.2766	3.25161	-8.38864	4.91791e-17	5.53598e-16	Fungi	Basidiomycota	Agaricomycetes	Sebacinales	Serendipitaceae	Serendipita
ASV_466	Salix.reticulata vs Vacinium.ugliginosum	37.6576	6.38016	2.24126	2.84668	0.00441771	0.0168805	Fungi	Ascomycota	Leotiomycetes	Thelebolales	Pseudeurotiaceae	Gymnostellatospora
ASV_467	Salix.reticulata vs Vacinium.ugliginosum	8.28909	-19.8071	5.37887	-3.68238	0.000231064	0.00103761	Fungi	Ascomycota	Leotiomycetes	Helotiales	Hyaloscyphaceae	NA
ASV_469	Salix.reticulata vs Vacinium.ugliginosum	36.291	32.1628	5.25675	6.11838	9.45335e-10	6.58966e-09	Fungi	Ascomycota	Leotiomycetes	Thelebolales	Pseudeurotiaceae	Gymnostellatospora
ASV_471	Salix.reticulata vs Vacinium.ugliginosum	47.47	8.62956	2.0252	4.26108	2.03441e-05	9.93936e-05	Fungi	Ascomycota	Leotiomycetes	Helotiales	Helotiaceae	Tetracladium
ASV_472	Salix.reticulata vs Vacinium.ugliginosum	42.2146	-3.68293	1.1517	-3.19782	0.00138471	0.00566813	Fungi	Ascomycota	Dothideomycetes	Capnodiales	Teratosphaeriaceae	Bryochiton
ASV_473	Salix.reticulata vs Vacinium.ugliginosum	31.8199	29.3993	3.12061	9.421	4.46792e-21	6.58721e-20	Fungi	Ascomycota	Leotiomycetes	Helotiales	Hyaloscyphaceae	Hyaloscypha
ASV_479	Salix.reticulata vs Vacinium.ugliginosum	7.47921	-23.929	4.87713	-4.90636	9.27799e-07	5.00231e-06	Fungi	Ascomycota	Leotiomycetes	Helotiales	Helotiaceae	Meliniomyces
ASV_480	Salix.reticulata vs Vacinium.ugliginosum	35.3447	27.6396	3.07216	8.9968	2.32398e-19	3.04862e-18	Fungi	Basidiomycota	Tremellomycetes	Filobasidiales	Piskurozymaceae	Solicoccozyma
ASV_481	Salix.reticulata vs Vacinium.ugliginosum	9.70066	23.8128	5.32547	4.4715	7.76744e-06	3.90953e-05	Fungi	Mortierellomycota	Mortierellomycetes	Mortierellales	Mortierellaceae	Mortierella
ASV_483	Salix.reticulata vs Vacinium.ugliginosum	74.882	-7.79645	2.98381	-2.61292	0.00897733	0.0317542	Fungi	Basidiomycota	Agaricomycetes	Agaricales	Cortinariaceae	Cortinarius
ASV_495	Salix.reticulata vs Vacinium.ugliginosum	37.5135	-24.4405	2.68655	-9.09737	9.2547e-20	1.2638e-18	Fungi	Mortierellomycota	Mortierellomycetes	Mortierellales	Mortierellaceae	Mortierella
ASV_499	Salix.reticulata vs Vacinium.ugliginosum	52.2312	-4.99334	1.82021	-2.74328	0.00608294	0.0223713	Fungi	Basidiomycota	Agaricomycetes	Agaricales	Strophariaceae	Galerina
ASV_501	Salix.reticulata vs Vacinium.ugliginosum	26.5587	27.551	2.22232	12.3974	2.6998e-35	9.37056e-34	Fungi	NA	NA	NA	NA	NA
ASV_502	Salix.reticulata vs Vacinium.ugliginosum	15.3944	26.321	2.06675	12.7355	3.75666e-37	1.52649e-35	Fungi	NA	NA	NA	NA	NA
ASV_504	Salix.reticulata vs Vacinium.ugliginosum	35.439	3.38152	0.896744	3.77089	0.000162667	0.000738431	Fungi	Basidiomycota	Agaricomycetes	Agaricales	Tricholomataceae	Clitocybe
ASV_505	Salix.reticulata vs Vacinium.ugliginosum	51.4692	-3.90428	1.36606	-2.85806	0.00426235	0.0163243	Fungi	Ascomycota	Leotiomycetes	Helotiales	Hyaloscyphaceae	NA
ASV_506	Salix.reticulata vs Vacinium.ugliginosum	28.6566	25.597	2.99112	8.55764	1.15203e-17	1.32364e-16	Fungi	Ascomycota	Leotiomycetes	Thelebolales	Pseudeurotiaceae	Gymnostellatospora
ASV_509	Salix.reticulata vs Vacinium.ugliginosum	2.25869	-27.6183	5.80572	-4.75709	1.96407e-06	1.03222e-05	Fungi	Ascomycota	Leotiomycetes	Helotiales	Leotiaceae	Pezoloma
ASV_510	Salix.reticulata vs Vacinium.ugliginosum	27.3884	-25.3355	2.31515	-10.9434	7.15072e-28	1.70187e-26	Fungi	Mortierellomycota	Mortierellomycetes	Mortierellales	Mortierellaceae	Mortierella
ASV_511	Salix.reticulata vs Vacinium.ugliginosum	20.0093	22.1498	3.09605	7.15421	8.41578e-13	7.1171e-12	Fungi	Basidiomycota	Agaricomycetes	Thelephorales	Thelephoraceae	Tomentella
ASV_515	Salix.reticulata vs Vacinium.ugliginosum	18.1095	-38.3498	5.80543	-6.60585	3.95242e-11	3.03444e-10	Fungi	Basidiomycota	Agaricomycetes	Sebacinales	Serendipitaceae	Serendipita
ASV_518	Salix.reticulata vs Vacinium.ugliginosum	29.3884	8.29848	2.17479	3.81575	0.000135768	0.000619697	Fungi	Ascomycota	Leotiomycetes	Thelebolales	Pseudeurotiaceae	Pseudogymnoascus
ASV_519	Salix.reticulata vs Vacinium.ugliginosum	23.7436	29.4492	3.30744	8.90395	5.38955e-19	6.85419e-18	Fungi	Ascomycota	Leotiomycetes	Helotiales	NA	NA
ASV_524	Salix.reticulata vs Vacinium.ugliginosum	27.6992	18.1071	3.08339	5.87247	4.29353e-09	2.84981e-08	Fungi	Ascomycota	Leotiomycetes	Helotiales	Hyaloscyphaceae	NA
ASV_530	Salix.reticulata vs Vacinium.ugliginosum	38.5394	-5.26139	1.16047	-4.53385	5.79169e-06	2.94175e-05	Fungi	Ascomycota	Sordariomycetes	Hypocreales	Clavicipitaceae	Metapochonia
ASV_533	Salix.reticulata vs Vacinium.ugliginosum	45.6401	-24.1027	1.44093	-16.7272	8.30866e-63	2.30704e-60	Fungi	Mortierellomycota	Mortierellomycetes	Mortierellales	Mortierellaceae	Mortierella
ASV_534	Salix.reticulata vs Vacinium.ugliginosum	39.3474	-5.1345	1.98091	-2.59199	0.00954221	0.0334557	Fungi	Ascomycota	Leotiomycetes	Helotiales	NA	NA
ASV_535	Salix.reticulata vs Vacinium.ugliginosum	26.5326	26.7595	2.44338	10.9518	6.51188e-28	1.59423e-26	Fungi	Ascomycota	NA	NA	NA	NA
ASV_540	Salix.reticulata vs Vacinium.ugliginosum	22.9168	-19.221	3.64338	-5.27559	1.32329e-07	7.87356e-07	Fungi	Ascomycota	Leotiomycetes	Helotiales	Vibrisseaceae	Phialocephala
ASV_558	Salix.reticulata vs Vacinium.ugliginosum	53.3095	-27.0477	1.80367	-14.9959	7.81132e-51	9.29547e-49	Fungi	Ascomycota	Leotiomycetes	Helotiales	Hyaloscyphaceae	Hyaloscypha
ASV_559	Salix.reticulata vs Vacinium.ugliginosum	33.7637	-5.30009	1.536	-3.45058	0.000559391	0.00239575	Fungi	Chytridiomycota	NA	NA	NA	NA
ASV_560	Salix.reticulata vs Vacinium.ugliginosum	29.0551	-30.9686	5.80542	-5.33442	9.58506e-08	5.82799e-07	Fungi	Basidiomycota	Agaricomycetes	Sebacinales	Serendipitaceae	Serendipita
ASV_561	Salix.reticulata vs Vacinium.ugliginosum	5.12036	32.3835	5.80881	5.5749	2.47671e-08	1.5512e-07	Fungi	Basidiomycota	Agaricomycetes	Thelephorales	Thelephoraceae	Tomentella
ASV_573	Salix.reticulata vs Vacinium.ugliginosum	30.0032	-24.0702	1.84572	-13.0411	7.14181e-39	3.3995e-37	Fungi	Ascomycota	NA	NA	NA	NA
ASV_577	Salix.reticulata vs Vacinium.ugliginosum	30.6411	-19.4623	4.17794	-4.65835	3.18747e-06	1.62893e-05	Fungi	Ascomycota	Leotiomycetes	Helotiales	Vibrisseaceae	Phialocephala
ASV_590	Salix.reticulata vs Vacinium.ugliginosum	21.1091	27.1119	2.56707	10.5614	4.49765e-26	8.92034e-25	Fungi	Basidiomycota	Agaricomycetes	Sebacinales	Sebacinaceae	Sebacina
ASV_594	Salix.reticulata vs Vacinium.ugliginosum	23.7443	-24.0658	2.75077	-8.74875	2.15734e-18	2.56723e-17	Fungi	Basidiomycota	Agaricomycetes	Sebacinales	Serendipitaceae	Serendipita
ASV_598	Salix.reticulata vs Vacinium.ugliginosum	16.5071	-22.2785	3.14964	-7.07334	1.51251e-12	1.25365e-11	Fungi	Basidiomycota	Agaricomycetes	Sebacinales	Serendipitaceae	Serendipita
ASV_603	Salix.reticulata vs Vacinium.ugliginosum	8.01559	14.068	4.04562	3.47733	0.000506435	0.0021858	Fungi	Basidiomycota	Agaricomycetes	Russulales	NA	NA
ASV_605	Salix.reticulata vs Vacinium.ugliginosum	17.9206	27.0352	2.20637	12.2532	1.61413e-34	5.07385e-33	Fungi	Ascomycota	Dothideomycetes	Venturiales	Venturiaceae	NA
ASV_612	Salix.reticulata vs Vacinium.ugliginosum	23.4821	26.8741	1.80579	14.8822	4.30416e-50	4.48171e-48	Fungi	Ascomycota	Dothideomycetes	Pleosporales	Melanommataceae	Alpinaria
ASV_613	Salix.reticulata vs Vacinium.ugliginosum	13.782	24.5887	2.40002	10.2452	1.24364e-24	2.32799e-23	Fungi	Ascomycota	Sordariomycetes	Coniochaetales	Coniochaetaceae	Coniochaeta
ASV_617	Salix.reticulata vs Vacinium.ugliginosum	27.7403	-26.197	1.97166	-13.2868	2.76162e-40	1.53362e-38	Fungi	Ascomycota	Eurotiomycetes	Chaetothyriales	Herpotrichiellaceae	Cladophialophora
ASV_618	Salix.reticulata vs Vacinium.ugliginosum	20.6821	9.52615	1.84437	5.16498	2.40468e-07	1.3673e-06	Fungi	NA	NA	NA	NA	NA
ASV_627	Salix.reticulata vs Vacinium.ugliginosum	5.39866	-29.7772	5.80553	-5.12911	2.91114e-07	1.64405e-06	Fungi	Basidiomycota	Agaricomycetes	Agaricales	Clavariaceae	Clavaria
ASV_632	Salix.reticulata vs Vacinium.ugliginosum	6.42301	43.9037	2.56901	17.0897	1.76934e-65	7.36932e-63	Fungi	Basidiomycota	Agaricomycetes	Thelephorales	Thelephoraceae	Tomentella
ASV_636	Salix.reticulata vs Vacinium.ugliginosum	25.4844	25.4931	3.14526	8.10525	5.26385e-16	5.48098e-15	Fungi	Ascomycota	Leotiomycetes	Helotiales	NA	NA
ASV_638	Salix.reticulata vs Vacinium.ugliginosum	23.2734	-23.3065	2.69457	-8.64943	5.1757e-18	6.1154e-17	Fungi	Ascomycota	Eurotiomycetes	Chaetothyriales	Herpotrichiellaceae	Exophiala
ASV_639	Salix.reticulata vs Vacinium.ugliginosum	30.6242	-6.26366	2.4886	-2.51694	0.0118377	0.0402483	Fungi	Basidiomycota	Agaricomycetes	Russulales	Russulaceae	Russula
ASV_647	Salix.reticulata vs Vacinium.ugliginosum	7.90138	-22.9883	5.81658	-3.9522	7.74361e-05	0.000361368	Fungi	Basidiomycota	Agaricomycetes	Trechisporales	Hydnodontaceae	Luellia
ASV_653	Salix.reticulata vs Vacinium.ugliginosum	35.9883	-8.70229	1.66726	-5.21951	1.79399e-07	1.03777e-06	Fungi	Ascomycota	Leotiomycetes	Helotiales	Leotiaceae	Gorgomyces
ASV_659	Salix.reticulata vs Vacinium.ugliginosum	40.0922	-10.0452	1.97267	-5.09218	3.53976e-07	1.96575e-06	Fungi	NA	NA	NA	NA	NA
ASV_664	Salix.reticulata vs Vacinium.ugliginosum	16.05	6.46761	1.86834	3.46168	0.000536806	0.00230495	Fungi	Ascomycota	Saccharomycetes	Saccharomycetales	Lipomycetaceae	NA
ASV_669	Salix.reticulata vs Vacinium.ugliginosum	5.3866	-26.1829	5.81344	-4.50386	6.67288e-06	3.36879e-05	Fungi	Ascomycota	Dothideomycetes	Venturiales	Sympoventuriaceae	Sympoventuria
ASV_671	Salix.reticulata vs Vacinium.ugliginosum	8.52907	25.5397	2.22358	11.4859	1.55352e-30	4.31361e-29	Fungi	Ascomycota	NA	NA	NA	NA
ASV_673	Salix.reticulata vs Vacinium.ugliginosum	47.7602	28.5306	3.46723	8.22865	1.89334e-16	2.04825e-15	Fungi	Ascomycota	Dothideomycetes	Pleosporales	Sporormiaceae	Sporormiella
ASV_681	Salix.reticulata vs Vacinium.ugliginosum	29.5719	-27.521	3.46404	-7.94478	1.94538e-15	1.90647e-14	Fungi	Basidiomycota	Agaricomycetes	Agaricales	Clavariaceae	NA
ASV_682	Salix.reticulata vs Vacinium.ugliginosum	14.5264	26.2132	2.67434	9.80174	1.1066e-22	1.7899e-21	Fungi	Ascomycota	Leotiomycetes	Helotiales	Hyaloscyphaceae	Pezizella
ASV_693	Salix.reticulata vs Vacinium.ugliginosum	32.1933	-6.67009	1.83129	-3.6423	0.000270213	0.00119727	Fungi	Ascomycota	NA	NA	NA	NA
ASV_698	Salix.reticulata vs Vacinium.ugliginosum	15.2481	25.9198	2.47471	10.4739	1.13885e-25	2.23215e-24	Fungi	Basidiomycota	Agaricomycetes	Agaricales	Cortinariaceae	Cortinarius
ASV_700	Salix.reticulata vs Vacinium.ugliginosum	25.4201	26.0161	3.32314	7.82879	4.92602e-15	4.74379e-14	Fungi	Ascomycota	Eurotiomycetes	Eurotiales	Aspergillaceae	Penicillium
ASV_705	Salix.reticulata vs Vacinium.ugliginosum	11.3107	5.72059	1.97875	2.89101	0.00384007	0.014878	Fungi	Ascomycota	Leotiomycetes	Helotiales	NA	NA
ASV_707	Salix.reticulata vs Vacinium.ugliginosum	37.2348	-5.12463	1.35947	-3.76958	0.000163519	0.00074028	Fungi	Basidiomycota	Agaricomycetes	Agaricales	Tricholomataceae	Squamanita
ASV_708	Salix.reticulata vs Vacinium.ugliginosum	4.76396	-18.9082	5.8155	-3.25134	0.00114862	0.00474837	Fungi	Ascomycota	Leotiomycetes	Helotiales	Helotiaceae	Meliniomyces
ASV_710	Salix.reticulata vs Vacinium.ugliginosum	12.2787	26.1455	2.01746	12.9596	2.07214e-38	9.58941e-37	Fungi	Basidiomycota	Agaricomycetes	Agaricales	Hymenogastraceae	Hebeloma
ASV_711	Salix.reticulata vs Vacinium.ugliginosum	32.4703	27.0332	2.06464	13.0934	3.59086e-39	1.81284e-37	Fungi	Ascomycota	Leotiomycetes	Helotiales	NA	NA
ASV_714	Salix.reticulata vs Vacinium.ugliginosum	3.48897	-29.8217	5.8056	-5.13671	2.79586e-07	1.58432e-06	Fungi	Basidiomycota	Agaricomycetes	Trechisporales	Hydnodontaceae	Trechispora
ASV_715	Salix.reticulata vs Vacinium.ugliginosum	20.5389	-26.5925	1.51268	-17.5797	3.52729e-69	2.93823e-66	Fungi	Mortierellomycota	Mortierellomycetes	Mortierellales	Mortierellaceae	Mortierella
ASV_716	Salix.reticulata vs Vacinium.ugliginosum	12.6545	26.3048	4.03709	6.51578	7.23132e-11	5.42674e-10	Fungi	Basidiomycota	Agaricomycetes	Thelephorales	Thelephoraceae	Tomentella
ASV_725	Salix.reticulata vs Vacinium.ugliginosum	33.3751	6.10017	1.66001	3.67477	0.000238067	0.00106332	Fungi	Basidiomycota	Pucciniomycetes	Pucciniales	Melampsoraceae	Melampsora
ASV_726	Salix.reticulata vs Vacinium.ugliginosum	27.3172	-24.5011	1.75451	-13.9646	2.56186e-44	1.77836e-42	Fungi	Mortierellomycota	Mortierellomycetes	Mortierellales	Mortierellaceae	Mortierella
ASV_728	Salix.reticulata vs Vacinium.ugliginosum	20.0169	28.6001	4.42195	6.46777	9.94622e-11	7.33204e-10	Fungi	Mortierellomycota	Mortierellomycetes	Mortierellales	Mortierellaceae	Mortierella
ASV_733	Salix.reticulata vs Vacinium.ugliginosum	22.1466	36.6567	2.70358	13.5586	7.05e-42	4.19475e-40	Fungi	Ascomycota	Sordariomycetes	Hypocreales	Nectriaceae	Neonectria
ASV_744	Salix.reticulata vs Vacinium.ugliginosum	11.853	25.883	5.80875	4.45587	8.35545e-06	4.18024e-05	Fungi	Basidiomycota	Agaricomycetes	Agaricales	Cortinariaceae	Cortinarius
ASV_750	Salix.reticulata vs Vacinium.ugliginosum	15.7539	3.91399	1.47122	2.66038	0.00780522	0.0279645	Fungi	Basidiomycota	Agaricomycetes	Agaricales	Cortinariaceae	Cortinarius
ASV_767	Salix.reticulata vs Vacinium.ugliginosum	4.06149	-29.4683	5.80557	-5.07586	3.85752e-07	2.13509e-06	Fungi	Ascomycota	Eurotiomycetes	Chaetothyriales	Herpotrichiellaceae	NA
ASV_772	Salix.reticulata vs Vacinium.ugliginosum	24.3509	-26.6907	2.68577	-9.93781	2.85023e-23	4.94633e-22	Fungi	Ascomycota	Leotiomycetes	Helotiales	Hyaloscyphaceae	Hyaloscypha
ASV_775	Salix.reticulata vs Vacinium.ugliginosum	4.90741	-38.7486	5.80575	-6.67419	2.48609e-11	1.92643e-10	Fungi	Basidiomycota	Agaricomycetes	Sebacinales	Serendipitaceae	NA
ASV_777	Salix.reticulata vs Vacinium.ugliginosum	22.6779	32.802	4.0646	8.07017	7.02014e-16	7.21948e-15	Fungi	Ascomycota	Orbiliomycetes	Orbiliales	NA	NA
ASV_779	Salix.reticulata vs Vacinium.ugliginosum	23.9819	31.8023	3.86302	8.23251	1.83338e-16	1.99635e-15	Fungi	Ascomycota	Leotiomycetes	Helotiales	Helotiaceae	Tetracladium
ASV_783	Salix.reticulata vs Vacinium.ugliginosum	22.8123	29.9143	3.55729	8.40929	4.12495e-17	4.67495e-16	Fungi	Ascomycota	GS37	GS37	NA	NA
ASV_784	Salix.reticulata vs Vacinium.ugliginosum	6.39622	25.8409	4.27212	6.04873	1.45991e-09	1.00091e-08	Fungi	Basidiomycota	Agaricomycetes	Sebacinales	Sebacinaceae	Sebacina
ASV_785	Salix.reticulata vs Vacinium.ugliginosum	16.2666	26.8558	3.20289	8.38487	5.07825e-17	5.6781e-16	Fungi	Basidiomycota	Agaricomycetes	Agaricales	Cortinariaceae	Cortinarius
ASV_786	Salix.reticulata vs Vacinium.ugliginosum	18.5739	8.33193	2.88822	2.8848	0.00391661	0.0151043	Fungi	Ascomycota	Leotiomycetes	Helotiales	Helotiales_fam_Incertae_sedis	Cadophora
ASV_787	Salix.reticulata vs Vacinium.ugliginosum	26.9425	-7.00518	2.25609	-3.10501	0.00190271	0.00765678	Fungi	Ascomycota	Leotiomycetes	Helotiales	Hyaloscyphaceae	NA
ASV_788	Salix.reticulata vs Vacinium.ugliginosum	25.9843	4.53618	1.77519	2.55533	0.0106088	0.0368391	Fungi	Basidiomycota	Agaricomycetes	Agaricales	Cortinariaceae	Cortinarius
ASV_789	Salix.reticulata vs Vacinium.ugliginosum	18.006	30.3374	2.80457	10.8171	2.85626e-27	6.26122e-26	Fungi	Ascomycota	Orbiliomycetes	Orbiliales	Orbiliaceae	NA
ASV_790	Salix.reticulata vs Vacinium.ugliginosum	19.7487	6.38467	2.05546	3.1062	0.00189506	0.00764447	Fungi	Ascomycota	Eurotiomycetes	Chaetothyriales	Herpotrichiellaceae	Cladophialophora
ASV_792	Salix.reticulata vs Vacinium.ugliginosum	16.198	-25.3204	2.07563	-12.1989	3.1506e-34	9.72017e-33	Fungi	Ascomycota	Orbiliomycetes	Orbiliales	Orbiliaceae	NA
ASV_797	Salix.reticulata vs Vacinium.ugliginosum	20.6291	26.101	2.4594	10.6128	2.59939e-26	5.21756e-25	Fungi	Ascomycota	Leotiomycetes	Helotiales	Helotiaceae	Tetracladium
ASV_810	Salix.reticulata vs Vacinium.ugliginosum	16.0657	-20.4906	3.36618	-6.0872	1.14905e-09	7.97631e-09	Fungi	Ascomycota	Leotiomycetes	Helotiales	Hyaloscyphaceae	NA
ASV_820	Salix.reticulata vs Vacinium.ugliginosum	11.7749	26.7129	2.50883	10.6475	1.7902e-26	3.77527e-25	Fungi	Basidiomycota	Agaricomycetes	Thelephorales	Thelephoraceae	Tomentella
ASV_821	Salix.reticulata vs Vacinium.ugliginosum	26.0369	-17.9642	2.87495	-6.24853	4.14332e-10	2.93735e-09	Fungi	Ascomycota	NA	NA	NA	NA
ASV_822	Salix.reticulata vs Vacinium.ugliginosum	13.3133	26.5085	2.90651	9.12039	7.48532e-20	1.03921e-18	Fungi	Basidiomycota	Agaricomycetes	Sebacinales	Serendipitaceae	Serendipita
ASV_823	Salix.reticulata vs Vacinium.ugliginosum	3.82865	30.3997	4.30658	7.05889	1.67838e-12	1.37743e-11	Fungi	Ascomycota	Leotiomycetes	Helotiales	Helotiales_fam_Incertae_sedis	Cadophora
ASV_824	Salix.reticulata vs Vacinium.ugliginosum	15.1251	4.87862	1.92621	2.53276	0.011317	0.0388744	Fungi	Ascomycota	Dothideomycetes	Pleosporales	Lindgomycetaceae	NA
ASV_826	Salix.reticulata vs Vacinium.ugliginosum	18.3965	3.72228	1.40497	2.64936	0.00806445	0.0288313	Fungi	Basidiomycota	Agaricomycetes	Agaricales	Cortinariaceae	Cortinarius
ASV_829	Salix.reticulata vs Vacinium.ugliginosum	28.0563	-4.55708	1.48045	-3.07818	0.00208267	0.00834289	Fungi	Ascomycota	Leotiomycetes	Helotiales	Helotiaceae	Ascocoryne
ASV_832	Salix.reticulata vs Vacinium.ugliginosum	18.1766	26.0026	2.10416	12.3577	4.42609e-35	1.50487e-33	Fungi	Ascomycota	Pezizomycetes	Pezizales	Pyronemataceae	NA
ASV_841	Salix.reticulata vs Vacinium.ugliginosum	23.7736	21.5755	4.16591	5.17905	2.23022e-07	1.27682e-06	Fungi	Ascomycota	Dothideomycetes	Venturiales	Sympoventuriaceae	Pseudosigmoidea
ASV_844	Salix.reticulata vs Vacinium.ugliginosum	17.0348	-6.85818	1.69568	-4.04451	5.24333e-05	0.000248164	Fungi	Ascomycota	Sordariomycetes	Hypocreales	NA	NA
ASV_845	Salix.reticulata vs Vacinium.ugliginosum	23.3924	-6.85699	2.25965	-3.03454	0.00240903	0.00953311	Fungi	Mortierellomycota	Mortierellomycetes	Mortierellales	Mortierellaceae	Mortierella
ASV_846	Salix.reticulata vs Vacinium.ugliginosum	13.6366	23.6748	2.48682	9.5201	1.73005e-21	2.64428e-20	Fungi	Chytridiomycota	NA	NA	NA	NA
ASV_850	Salix.reticulata vs Vacinium.ugliginosum	2.43223	-29.6207	5.80569	-5.10201	3.36071e-07	1.88517e-06	Fungi	Basidiomycota	Agaricomycetes	Agaricales	Tricholomataceae	Mycena
ASV_851	Salix.reticulata vs Vacinium.ugliginosum	8.4134	4.77288	1.87397	2.54694	0.0108674	0.0374845	Fungi	Mortierellomycota	Mortierellomycetes	Mortierellales	Mortierellaceae	Mortierella
ASV_853	Salix.reticulata vs Vacinium.ugliginosum	18.1198	24.483	2.47297	9.90025	4.15251e-23	6.98796e-22	Fungi	Ascomycota	Leotiomycetes	Thelebolales	Thelebolaceae	Antarctomyces
ASV_856	Salix.reticulata vs Vacinium.ugliginosum	14.8952	44.8027	3.13218	14.304	2.06498e-46	1.91126e-44	Fungi	Ascomycota	NA	NA	NA	NA
ASV_857	Salix.reticulata vs Vacinium.ugliginosum	19.2984	-22.5282	2.48146	-9.0786	1.09981e-19	1.48732e-18	Fungi	Ascomycota	Leotiomycetes	Helotiales	Hyaloscyphaceae	Hyphodiscus
ASV_858	Salix.reticulata vs Vacinium.ugliginosum	18.6977	27.4491	3.32317	8.25993	1.45755e-16	1.59756e-15	Fungi	Basidiomycota	Agaricomycetes	Agaricales	Cortinariaceae	Cortinarius
ASV_860	Salix.reticulata vs Vacinium.ugliginosum	6.03807	26.521	4.65222	5.70073	1.19297e-08	7.64419e-08	Fungi	Ascomycota	Leotiomycetes	Helotiales	Helotiaceae	Tetracladium
ASV_867	Salix.reticulata vs Vacinium.ugliginosum	19.2786	4.42132	1.40912	3.13765	0.0017031	0.00690357	Fungi	Basidiomycota	Agaricomycetes	Agaricales	Strophariaceae	Galerina
ASV_868	Salix.reticulata vs Vacinium.ugliginosum	26.4072	-4.5056	1.49431	-3.01517	0.00256838	0.0101156	Fungi	Ascomycota	Leotiomycetes	Helotiales	NA	NA
ASV_872	Salix.reticulata vs Vacinium.ugliginosum	2.41171	18.6283	5.81489	3.20355	0.00135746	0.00557026	Fungi	Ascomycota	Eurotiomycetes	Chaetothyriales	NA	NA
ASV_875	Salix.reticulata vs Vacinium.ugliginosum	9.79593	23.7306	2.53544	9.35955	8.00757e-21	1.17023e-19	Fungi	Basidiomycota	Agaricomycetes	Agaricales	Squamanitaceae	Cystoderma
ASV_882	Salix.reticulata vs Vacinium.ugliginosum	22.1539	-7.05856	2.8744	-2.45566	0.0140625	0.0467628	Fungi	Ascomycota	Dothideomycetes	Capnodiales	Teratosphaeriaceae	Meristemomyces
ASV_883	Salix.reticulata vs Vacinium.ugliginosum	15.3536	31.738	2.98626	10.628	2.20773e-26	4.54084e-25	Fungi	Ascomycota	Dothideomycetes	Capnodiales	Teratosphaeriaceae	Devriesia
ASV_893	Salix.reticulata vs Vacinium.ugliginosum	5.96209	35.4876	3.53806	10.0302	1.12244e-23	2.03259e-22	Fungi	Basidiomycota	Agaricomycetes	Agaricales	Tricholomataceae	Mycenella
ASV_897	Salix.reticulata vs Vacinium.ugliginosum	21.3812	4.36096	1.57466	2.76947	0.00561481	0.0208801	Fungi	Ascomycota	Dothideomycetes	Pleosporales	Pleosporaceae	Comoclathris
ASV_905	Salix.reticulata vs Vacinium.ugliginosum	20.2869	-5.66034	2.02449	-2.79593	0.00517508	0.0195061	Fungi	Ascomycota	Leotiomycetes	Helotiales	NA	NA
ASV_912	Salix.reticulata vs Vacinium.ugliginosum	6.52492	-43.8002	5.46978	-8.00768	1.16893e-15	1.15233e-14	Fungi	Ascomycota	Leotiomycetes	Helotiales	Vibrisseaceae	Phialocephala
ASV_913	Salix.reticulata vs Vacinium.ugliginosum	20.2248	-24.3402	2.46861	-9.85987	6.21277e-23	1.03505e-21	Fungi	Ascomycota	Leotiomycetes	Helotiales	Hyaloscyphaceae	Lachnellula
ASV_917	Salix.reticulata vs Vacinium.ugliginosum	19.0607	28.6339	2.18518	13.1037	3.13756e-39	1.63349e-37	Fungi	Basidiomycota	Agaricomycetes	Hymenochaetales	NA	NA
ASV_931	Salix.reticulata vs Vacinium.ugliginosum	8.00592	-17.7189	4.01993	-4.40775	1.04448e-05	5.2099e-05	Fungi	Ascomycota	Leotiomycetes	Helotiales	Hyaloscyphaceae	Lachnum
ASV_933	Salix.reticulata vs Vacinium.ugliginosum	10.7955	25.5577	2.90921	8.7851	1.56219e-18	1.88595e-17	Fungi	Ascomycota	Eurotiomycetes	Verrucariales	Verrucariaceae	NA
ASV_934	Salix.reticulata vs Vacinium.ugliginosum	3.6085	-26.1578	4.44331	-5.887	3.93259e-09	2.62068e-08	Fungi	Basidiomycota	Agaricomycetes	Agaricales	Clavariaceae	NA
ASV_938	Salix.reticulata vs Vacinium.ugliginosum	4.22977	17.5421	5.04236	3.47895	0.000503385	0.00217828	Fungi	Ascomycota	Leotiomycetes	Helotiales	Helotiaceae	Infundichalara
ASV_939	Salix.reticulata vs Vacinium.ugliginosum	16.0683	-6.16118	1.82769	-3.37103	0.000748887	0.00318277	Fungi	Ascomycota	Leotiomycetes	Helotiales	Hyaloscyphaceae	Hyphodiscus
ASV_941	Salix.reticulata vs Vacinium.ugliginosum	17.659	26.6233	1.84872	14.4009	5.105e-47	5.0029e-45	Fungi	Rozellomycota	NA	NA	NA	NA
ASV_943	Salix.reticulata vs Vacinium.ugliginosum	3.13518	28.651	5.80892	4.93224	8.12906e-07	4.39708e-06	Fungi	Ascomycota	Eurotiomycetes	Chaetothyriales	Herpotrichiellaceae	NA
ASV_951	Salix.reticulata vs Vacinium.ugliginosum	6.26412	17.6645	4.95164	3.56741	0.000360523	0.00158478	Fungi	Basidiomycota	Agaricomycetes	Thelephorales	Thelephoraceae	Tomentella
ASV_955	Salix.reticulata vs Vacinium.ugliginosum	7.9056	-30.6154	4.56325	-6.70912	1.95801e-11	1.52432e-10	Fungi	Ascomycota	NA	NA	NA	NA
ASV_956	Salix.reticulata vs Vacinium.ugliginosum	5.67856	19.1184	2.74796	6.95731	3.46827e-12	2.77962e-11	Fungi	Ascomycota	Leotiomycetes	Helotiales	Hyaloscyphaceae	NA
ASV_961	Salix.reticulata vs Vacinium.ugliginosum	14.6382	8.32709	2.51119	3.316	0.00091317	0.00383209	Fungi	Ascomycota	Eurotiomycetes	Chaetothyriales	NA	NA
ASV_964	Salix.reticulata vs Vacinium.ugliginosum	16.8647	25.12	2.06183	12.1834	3.81071e-34	1.1543e-32	Fungi	Ascomycota	Eurotiomycetes	Chaetothyriales	Herpotrichiellaceae	NA
ASV_969	Salix.reticulata vs Vacinium.ugliginosum	4.1747	20.597	3.94698	5.21842	1.80454e-07	1.04026e-06	Fungi	Basidiomycota	Agaricomycetes	Sebacinales	Serendipitaceae	Serendipita
ASV_972	Salix.reticulata vs Vacinium.ugliginosum	3.11775	5.73378	2.14446	2.67377	0.00750047	0.0270897	Fungi	Basidiomycota	Agaricomycetes	Agaricales	Cortinariaceae	Cortinarius
ASV_973	Salix.reticulata vs Vacinium.ugliginosum	13.271	25.5763	2.12777	12.0202	2.78133e-33	7.98912e-32	Fungi	Ascomycota	Leotiomycetes	Helotiales	NA	NA
ASV_977	Salix.reticulata vs Vacinium.ugliginosum	3.39747	34.7557	5.4386	6.39056	1.65282e-10	1.1869e-09	Fungi	Basidiomycota	Agaricomycetes	Sebacinales	Serendipitaceae	Serendipita
ASV_986	Salix.reticulata vs Vacinium.ugliginosum	18.1185	31.0102	3.8523	8.04977	8.29473e-16	8.37516e-15	Fungi	Ascomycota	Sordariomycetes	Hypocreales	NA	NA
ASV_987	Salix.reticulata vs Vacinium.ugliginosum	21.4895	-25.0039	1.98071	-12.6237	1.56206e-36	5.78311e-35	Fungi	Ascomycota	Leotiomycetes	Helotiales	NA	NA
ASV_989	Salix.reticulata vs Vacinium.ugliginosum	23.2806	-9.46926	2.84643	-3.32672	0.00087875	0.00370632	Fungi	Basidiomycota	Agaricomycetes	Sebacinales	Serendipitaceae	NA
ASV_1002	Salix.reticulata vs Vacinium.ugliginosum	15.0802	6.28023	1.95364	3.21462	0.00130616	0.00537298	Fungi	Ascomycota	Saccharomycetes	Saccharomycetales	Metschnikowiaceae	Metschnikowia
ASV_1013	Salix.reticulata vs Vacinium.ugliginosum	12.998	30.755	5.8087	5.29464	1.19251e-07	7.19828e-07	Fungi	Basidiomycota	Agaricomycetes	Agaricales	Inocybaceae	Inocybe
ASV_1016	Salix.reticulata vs Vacinium.ugliginosum	18.675	-23.3455	2.66653	-8.75503	2.04051e-18	2.44567e-17	Fungi	Ascomycota	Leotiomycetes	Helotiales	NA	NA
ASV_1017	Salix.reticulata vs Vacinium.ugliginosum	12.2757	27.6538	3.36337	8.22204	2.00074e-16	2.15047e-15	Fungi	Ascomycota	Leotiomycetes	Helotiales	NA	NA
ASV_1021	Salix.reticulata vs Vacinium.ugliginosum	7.33618	25.9264	2.91276	8.90096	5.53654e-19	6.98779e-18	Fungi	Rozellomycota	NA	NA	NA	NA
ASV_1022	Salix.reticulata vs Vacinium.ugliginosum	24.7099	-27.4291	3.06654	-8.94464	3.73173e-19	4.81943e-18	Fungi	Ascomycota	Leotiomycetes	Helotiales	Leotiaceae	Pezoloma
ASV_1030	Salix.reticulata vs Vacinium.ugliginosum	9.19064	6.94391	2.09084	3.3211	0.000896621	0.00377215	Fungi	Ascomycota	Dothideomycetes	Pleosporales	Leptosphaeriaceae	Leptosphaeria
ASV_1032	Salix.reticulata vs Vacinium.ugliginosum	15.3508	6.81715	2.25179	3.02743	0.00246641	0.00973704	Fungi	Ascomycota	Sordariomycetes	Sordariales	Chaetomiaceae	Trichocladium
ASV_1040	Salix.reticulata vs Vacinium.ugliginosum	12.6431	26.1492	2.4134	10.835	2.34949e-27	5.21901e-26	Fungi	Ascomycota	Leotiomycetes	Helotiales	Helotiaceae	Tetracladium
ASV_1044	Salix.reticulata vs Vacinium.ugliginosum	18.9999	27.1423	2.80934	9.66143	4.39687e-22	6.91055e-21	Fungi	Ascomycota	Sordariomycetes	Coniochaetales	Coniochaetaceae	Coniochaeta
ASV_1048	Salix.reticulata vs Vacinium.ugliginosum	7.82071	33.2949	5.80875	5.73185	9.93384e-09	6.38987e-08	Fungi	Ascomycota	Orbiliomycetes	Orbiliales	NA	NA
ASV_1049	Salix.reticulata vs Vacinium.ugliginosum	16.5894	-5.61042	1.59022	-3.52807	0.000418603	0.00182564	Fungi	Basidiomycota	Tremellomycetes	Tremellales	Tremellaceae	Tremella
ASV_1053	Salix.reticulata vs Vacinium.ugliginosum	12.716	-5.26854	2.07249	-2.54213	0.0110178	0.037925	Fungi	Ascomycota	Dothideomycetes	Capnodiales	Teratosphaeriaceae	Bryochiton
ASV_1060	Salix.reticulata vs Vacinium.ugliginosum	12.4618	8.02796	2.19475	3.65781	0.000254384	0.00113014	Fungi	Ascomycota	Leotiomycetes	Helotiales	Leotiaceae	Alatospora
ASV_1061	Salix.reticulata vs Vacinium.ugliginosum	7.3077	7.52519	1.87216	4.01952	5.83157e-05	0.000273673	Fungi	Ascomycota	Leotiomycetes	Helotiales	NA	NA
ASV_1066	Salix.reticulata vs Vacinium.ugliginosum	13.9561	6.09651	1.40324	4.34458	1.39544e-05	6.93969e-05	Fungi	Basidiomycota	Tremellomycetes	Tremellales	Bulleribasidiaceae	Vishniacozyma
ASV_1067	Salix.reticulata vs Vacinium.ugliginosum	11.0401	28.7582	3.09839	9.28166	1.66862e-20	2.35587e-19	Fungi	Basidiomycota	Tremellomycetes	Tremellales	Bulleraceae	Genolevuria
ASV_1068	Salix.reticulata vs Vacinium.ugliginosum	11.5301	29.6954	5.64829	5.25742	1.46088e-07	8.5698e-07	Fungi	Basidiomycota	Agaricomycetes	Agaricales	Inocybaceae	Inocybe
ASV_1080	Salix.reticulata vs Vacinium.ugliginosum	10.092	7.08643	2.55022	2.77876	0.00545677	0.0203377	Fungi	Ascomycota	Leotiomycetes	Helotiales	NA	NA
ASV_1087	Salix.reticulata vs Vacinium.ugliginosum	17.1505	-26.8528	2.45647	-10.9315	8.1522e-28	1.89614e-26	Fungi	Ascomycota	Leotiomycetes	Rhytismatales	Rhytismataceae	NA
ASV_1105	Salix.reticulata vs Vacinium.ugliginosum	14.3083	-8.20996	1.73633	-4.72833	2.26373e-06	1.18225e-05	Fungi	NA	NA	NA	NA	NA
ASV_1107	Salix.reticulata vs Vacinium.ugliginosum	13.3585	31.5288	2.76689	11.395	4.42668e-30	1.20899e-28	Fungi	Basidiomycota	Tremellomycetes	Tremellales	NA	NA
ASV_1109	Salix.reticulata vs Vacinium.ugliginosum	3.13165	30.7817	5.80912	5.29886	1.1653e-07	7.05963e-07	Fungi	Ascomycota	Leotiomycetes	Helotiales	Helotiales_fam_Incertae_sedis	Leohumicola
ASV_1112	Salix.reticulata vs Vacinium.ugliginosum	13.804	25.6263	2.01477	12.7193	4.62233e-37	1.83353e-35	Fungi	Ascomycota	Leotiomycetes	Thelebolales	Pseudeurotiaceae	Pseudeurotium
ASV_1117	Salix.reticulata vs Vacinium.ugliginosum	10.2143	25.7236	2.72602	9.43632	3.86102e-21	5.74327e-20	Fungi	Ascomycota	Leotiomycetes	Helotiales	Hyaloscyphaceae	NA
ASV_1121	Salix.reticulata vs Vacinium.ugliginosum	14.3923	-4.86903	1.45237	-3.35248	0.000800897	0.00338653	Fungi	Ascomycota	Sordariomycetes	Hypocreales	Cordycipitaceae	Lecanicillium
ASV_1137	Salix.reticulata vs Vacinium.ugliginosum	16.0631	24.6248	1.91563	12.8546	8.10055e-38	3.55145e-36	Fungi	Ascomycota	Leotiomycetes	Helotiales	NA	NA
ASV_1141	Salix.reticulata vs Vacinium.ugliginosum	10.487	18.1858	3.67378	4.95016	7.41514e-07	4.02398e-06	Fungi	Ascomycota	Leotiomycetes	Helotiales	Hyaloscyphaceae	NA
ASV_1150	Salix.reticulata vs Vacinium.ugliginosum	14.8397	-6.30372	2.21896	-2.84084	0.00449944	0.0171535	Fungi	Ascomycota	NA	NA	NA	NA
ASV_1158	Salix.reticulata vs Vacinium.ugliginosum	10.5265	-21.4099	3.33885	-6.41234	1.43299e-10	1.04252e-09	Fungi	Ascomycota	Leotiomycetes	Helotiales	Hyaloscyphaceae	Hyaloscypha
ASV_1161	Salix.reticulata vs Vacinium.ugliginosum	17.439	-21.828	2.4844	-8.78605	1.54913e-18	1.88383e-17	Fungi	Chytridiomycota	NA	NA	NA	NA
ASV_1165	Salix.reticulata vs Vacinium.ugliginosum	18.2289	-2.9567	1.0567	-2.79805	0.00514125	0.0194225	Fungi	Ascomycota	Dothideomycetes	Dothideomycetes_ord_Incertae_sedis	Thyrinulaceae	Blastacervulus
ASV_1169	Salix.reticulata vs Vacinium.ugliginosum	8.17959	24.6684	2.88027	8.56461	1.08442e-17	1.25461e-16	Fungi	Ascomycota	NA	NA	NA	NA
ASV_1173	Salix.reticulata vs Vacinium.ugliginosum	18.7326	-7.69081	1.3493	-5.69987	1.19898e-08	7.65325e-08	Fungi	Ascomycota	Leotiomycetes	Helotiales	Hyaloscyphaceae	NA
ASV_1175	Salix.reticulata vs Vacinium.ugliginosum	13.74	37.2221	2.63701	14.1153	3.05749e-45	2.42561e-43	Fungi	Ascomycota	Leotiomycetes	Helotiales	Hyaloscyphaceae	Microscypha
ASV_1188	Salix.reticulata vs Vacinium.ugliginosum	8.69248	24.3597	3.00032	8.11905	4.69863e-16	4.98594e-15	Fungi	Ascomycota	Leotiomycetes	Helotiales	Leotiaceae	NA
ASV_1189	Salix.reticulata vs Vacinium.ugliginosum	10.0039	35.8725	3.23392	11.0926	1.3628e-28	3.54755e-27	Fungi	Ascomycota	Leotiomycetes	Helotiales	Leotiaceae	Gorgomyces
ASV_1190	Salix.reticulata vs Vacinium.ugliginosum	11.0465	22.4969	2.47047	9.10633	8.52129e-20	1.17326e-18	Fungi	Ascomycota	Leotiomycetes	Helotiales	NA	NA
ASV_1211	Salix.reticulata vs Vacinium.ugliginosum	13.5674	5.23877	2.02658	2.58503	0.00973705	0.0339371	Fungi	Ascomycota	Eurotiomycetes	Chaetothyriales	NA	NA
ASV_1233	Salix.reticulata vs Vacinium.ugliginosum	7.71432	26.7386	4.44108	6.02074	1.73621e-09	1.18546e-08	Fungi	Basidiomycota	Agaricomycetes	Thelephorales	Thelephoraceae	Tomentella
ASV_1237	Salix.reticulata vs Vacinium.ugliginosum	9.06881	25.9561	3.32395	7.8088	5.77368e-15	5.46532e-14	Fungi	Ascomycota	NA	NA	NA	NA
ASV_1239	Salix.reticulata vs Vacinium.ugliginosum	14.1369	-7.73422	1.64974	-4.68814	2.75701e-06	1.41765e-05	Fungi	Basidiomycota	Agaricomycetes	Agaricales	Pleurotaceae	Nematoctonus
ASV_1243	Salix.reticulata vs Vacinium.ugliginosum	21.6573	-27.3085	3.37681	-8.0871	6.11044e-16	6.32297e-15	Fungi	Ascomycota	Leotiomycetes	Helotiales	Helotiaceae	Meliniomyces
ASV_1247	Salix.reticulata vs Vacinium.ugliginosum	15.413	-25.1171	1.98895	-12.6283	1.47432e-36	5.5823e-35	Fungi	Ascomycota	Leotiomycetes	Helotiales	Dermateaceae	Scleropezicula
ASV_1251	Salix.reticulata vs Vacinium.ugliginosum	9.28706	32.3847	3.99097	8.11449	4.87841e-16	5.11159e-15	Fungi	Basidiomycota	Tremellomycetes	Filobasidiales	Filobasidiaceae	Goffeauzyma
ASV_1260	Salix.reticulata vs Vacinium.ugliginosum	8.84924	3.98837	1.27593	3.12585	0.00177292	0.00716912	Fungi	Basidiomycota	Agaricomycetes	Agaricales	Cortinariaceae	Cortinarius
ASV_1263	Salix.reticulata vs Vacinium.ugliginosum	11.1028	6.06243	2.27035	2.67026	0.00757917	0.0272719	Fungi	Basidiomycota	Agaricomycetes	Trechisporales	Hydnodontaceae	Trechispora
ASV_1264	Salix.reticulata vs Vacinium.ugliginosum	9.63961	22.1508	3.09846	7.14897	8.74335e-13	7.35677e-12	Fungi	Ascomycota	Leotiomycetes	Helotiales	Hyaloscyphaceae	Hyaloscypha
ASV_1271	Salix.reticulata vs Vacinium.ugliginosum	21.7947	-7.63079	3.08424	-2.47412	0.0133563	0.0449528	Fungi	Basidiomycota	Agaricomycetes	Auriculariales	NA	NA
ASV_1286	Salix.reticulata vs Vacinium.ugliginosum	9.52841	5.26379	1.26922	4.14727	3.36468e-05	0.000161543	Fungi	Basidiomycota	Agaricomycetes	Agaricales	Psathyrellaceae	Coprinellus
ASV_1289	Salix.reticulata vs Vacinium.ugliginosum	10.6892	24.0475	2.98514	8.05572	7.90099e-16	8.02625e-15	Fungi	Ascomycota	Eurotiomycetes	Chaetothyriales	Herpotrichiellaceae	Cladophialophora
ASV_1296	Salix.reticulata vs Vacinium.ugliginosum	5.72283	24.5918	2.84878	8.63242	6.00669e-18	7.04729e-17	Fungi	Ascomycota	Leotiomycetes	Helotiales	Helotiales_fam_Incertae_sedis	Xenopolyscytalum
ASV_1297	Salix.reticulata vs Vacinium.ugliginosum	9.70733	37.8638	3.0897	12.2548	1.58246e-34	5.06996e-33	Fungi	Ascomycota	Leotiomycetes	Helotiales	Helotiaceae	NA
ASV_1309	Salix.reticulata vs Vacinium.ugliginosum	6.4916	-43.097	3.0645	-14.0633	6.38303e-45	4.62353e-43	Fungi	Ascomycota	Leotiomycetes	Helotiales	Hyaloscyphaceae	Lachnum
ASV_1319	Salix.reticulata vs Vacinium.ugliginosum	16.2531	8.84799	3.23568	2.73451	0.0062474	0.0229255	Fungi	Ascomycota	Dothideomycetes	Pleosporales	Sporormiaceae	Sporormiella
ASV_1324	Salix.reticulata vs Vacinium.ugliginosum	6.28106	6.80038	2.52286	2.69551	0.00702813	0.0255095	Fungi	Ascomycota	Leotiomycetes	Helotiales	NA	NA
ASV_1332	Salix.reticulata vs Vacinium.ugliginosum	8.77464	6.46617	2.64781	2.44208	0.0146028	0.0482702	Fungi	Ascomycota	Eurotiomycetes	Chaetothyriales	Herpotrichiellaceae	Veronaea
ASV_1355	Salix.reticulata vs Vacinium.ugliginosum	5.55093	31.5387	4.15244	7.59521	3.07285e-14	2.78226e-13	Fungi	Ascomycota	Leotiomycetes	Helotiales	Helotiaceae	Tetracladium
ASV_1371	Salix.reticulata vs Vacinium.ugliginosum	5.94879	-23.9696	4.36924	-5.48599	4.11162e-08	2.55595e-07	Fungi	Basidiomycota	Agaricomycetes	Sebacinales	Serendipitaceae	Serendipita
ASV_1372	Salix.reticulata vs Vacinium.ugliginosum	12.3449	-5.7599	1.95224	-2.95041	0.00317356	0.0124403	Fungi	Ascomycota	Dothideomycetes	Venturiales	Sympoventuriaceae	Troposporella
ASV_1381	Salix.reticulata vs Vacinium.ugliginosum	10.8444	25.1523	2.59141	9.706	2.8427e-22	4.51042e-21	Fungi	Ascomycota	Leotiomycetes	Helotiales	Helotiaceae	Tetracladium
ASV_1385	Salix.reticulata vs Vacinium.ugliginosum	15.9669	29.4051	4.58974	6.4067	1.48702e-10	1.07712e-09	Fungi	Basidiomycota	Agaricomycetes	Thelephorales	Thelephoraceae	Tomentella
ASV_1395	Salix.reticulata vs Vacinium.ugliginosum	5.89282	22.5592	2.64846	8.51782	1.62582e-17	1.85522e-16	Fungi	Basidiomycota	Agaricomycetes	Thelephorales	Thelephoraceae	Tomentella
ASV_1396	Salix.reticulata vs Vacinium.ugliginosum	9.45838	-22.9208	3.04756	-7.52104	5.43403e-14	4.89356e-13	Fungi	Ascomycota	Leotiomycetes	Helotiales	Leotiaceae	Gorgomyces
ASV_1404	Salix.reticulata vs Vacinium.ugliginosum	12.8774	33.0816	5.8087	5.69518	1.23244e-08	7.83678e-08	Fungi	Ascomycota	Leotiomycetes	Helotiales	Hyaloscyphaceae	Hyaloscypha
ASV_1411	Salix.reticulata vs Vacinium.ugliginosum	10.6281	24.4599	2.23366	10.9506	6.60277e-28	1.59423e-26	Fungi	Ascomycota	NA	NA	NA	NA
ASV_1413	Salix.reticulata vs Vacinium.ugliginosum	11.637	26.1533	4.24856	6.1558	7.47013e-10	5.22909e-09	Fungi	Ascomycota	Eurotiomycetes	Verrucariales	Verrucariaceae	Agonimia
ASV_1426	Salix.reticulata vs Vacinium.ugliginosum	13.0489	-23.555	2.10919	-11.1678	5.86147e-29	1.55003e-27	Fungi	Ascomycota	Dothideomycetes	Capnodiales	Capnodiales_fam_Incertae_sedis	NA
ASV_1443	Salix.reticulata vs Vacinium.ugliginosum	12.5673	-5.57548	2.04787	-2.72257	0.00647766	0.0237077	Fungi	Ascomycota	Leotiomycetes	Helotiales	NA	NA
ASV_1447	Salix.reticulata vs Vacinium.ugliginosum	6.07733	30.7041	3.38229	9.07789	1.10701e-19	1.48732e-18	Fungi	Basidiomycota	Agaricomycetes	Thelephorales	Thelephoraceae	Tomentella
ASV_1460	Salix.reticulata vs Vacinium.ugliginosum	9.32445	6.43369	2.18514	2.9443	0.00323691	0.0126589	Fungi	Basidiomycota	Cystobasidiomycetes	Erythrobasidiales	Erythrobasidiales_fam_Incertae_sedis	Sakaguchia
ASV_1462	Salix.reticulata vs Vacinium.ugliginosum	6.9053	24.9197	3.20327	7.77947	7.28302e-15	6.8551e-14	Fungi	Ascomycota	Leotiomycetes	Helotiales	Hyaloscyphaceae	Lachnellula
ASV_1495	Salix.reticulata vs Vacinium.ugliginosum	9.9934	31.023	4.78733	6.48023	9.15842e-11	6.81157e-10	Fungi	Ascomycota	Sordariomycetes	Xylariales	Amphisphaeriaceae	Synnemapestaloides
ASV_1499	Salix.reticulata vs Vacinium.ugliginosum	1.98822	28.0557	5.81048	4.82847	1.37587e-06	7.32333e-06	Fungi	Basidiomycota	Agaricomycetes	Agaricales	Psathyrellaceae	Psathyrella
ASV_1505	Salix.reticulata vs Vacinium.ugliginosum	8.12836	25.6864	3.13611	8.19055	2.60044e-16	2.77714e-15	Fungi	Ascomycota	Leotiomycetes	Helotiales	Hyaloscyphaceae	Pezizella
ASV_1508	Salix.reticulata vs Vacinium.ugliginosum	6.34379	42.5382	3.46238	12.2858	1.0797e-34	3.52703e-33	Fungi	Ascomycota	Leotiomycetes	Helotiales	Helotiaceae	Tetracladium
ASV_1511	Salix.reticulata vs Vacinium.ugliginosum	2.22254	-20.323	5.81096	-3.49736	0.000469884	0.00204394	Fungi	Ascomycota	Leotiomycetes	Helotiales	Vibrisseaceae	Phialocephala
ASV_1514	Salix.reticulata vs Vacinium.ugliginosum	4.03156	19.6669	4.53017	4.34133	1.41626e-05	7.02228e-05	Fungi	Basidiomycota	Agaricomycetes	Thelephorales	Thelephoraceae	NA
ASV_1521	Salix.reticulata vs Vacinium.ugliginosum	9.64211	26.0952	3.47999	7.49866	6.44736e-14	5.74401e-13	Fungi	Ascomycota	Leotiomycetes	Helotiales	Helotiaceae	Tetracladium
ASV_1526	Salix.reticulata vs Vacinium.ugliginosum	1.76056	30.6739	5.80918	5.28026	1.29004e-07	7.70323e-07	Fungi	Basidiomycota	Agaricomycetes	Sebacinales	Serendipitaceae	Serendipita
ASV_1532	Salix.reticulata vs Vacinium.ugliginosum	11.3067	5.21438	1.88768	2.76231	0.00573935	0.0212483	Fungi	Ascomycota	Leotiomycetes	Helotiales	Leotiaceae	NA
ASV_1554	Salix.reticulata vs Vacinium.ugliginosum	7.99112	-6.55401	2.51364	-2.60738	0.00912388	0.0321361	Fungi	Ascomycota	Dothideomycetes	Capnodiales	Teratosphaeriaceae	Bryochiton
ASV_1569	Salix.reticulata vs Vacinium.ugliginosum	6.23613	6.59478	2.61909	2.51797	0.0118035	0.0402139	Fungi	Basidiomycota	Tremellomycetes	Tremellales	Phaeotremellaceae	Phaeotremella
ASV_1574	Salix.reticulata vs Vacinium.ugliginosum	8.40555	7.22456	2.27038	3.18209	0.00146216	0.00595587	Fungi	Basidiomycota	Microbotryomycetes	Microbotryomycetes_ord_Incertae_sedis	Chrysozymaceae	NA
ASV_1577	Salix.reticulata vs Vacinium.ugliginosum	10.8965	25.7409	2.044	12.5934	2.2958e-36	8.3148e-35	Fungi	Mortierellomycota	Mortierellomycetes	Mortierellales	Mortierellaceae	Mortierella
ASV_1585	Salix.reticulata vs Vacinium.ugliginosum	9.46605	-3.99213	1.62121	-2.46244	0.0137997	0.0459805	Fungi	Ascomycota	Sordariomycetes	Hypocreales	Ophiocordycipitaceae	Haptocillium
ASV_1593	Salix.reticulata vs Vacinium.ugliginosum	6.36586	31.077	4.95539	6.27136	3.57912e-10	2.54821e-09	Fungi	Basidiomycota	Agaricomycetes	Sebacinales	Serendipitaceae	Serendipita
ASV_1594	Salix.reticulata vs Vacinium.ugliginosum	10.2426	-5.52452	2.18387	-2.5297	0.011416	0.039081	Fungi	NA	NA	NA	NA	NA
ASV_1599	Salix.reticulata vs Vacinium.ugliginosum	10.8264	-20.84	3.44258	-6.05362	1.41629e-09	9.75013e-09	Fungi	Ascomycota	NA	NA	NA	NA
ASV_1600	Salix.reticulata vs Vacinium.ugliginosum	8.12922	24.3302	3.15498	7.71167	1.24182e-14	1.15579e-13	Fungi	Basidiomycota	Agaricomycetes	Agaricales	Cortinariaceae	Cortinarius
ASV_1604	Salix.reticulata vs Vacinium.ugliginosum	15.5765	-31.2367	5.80544	-5.3806	7.4238e-08	4.54708e-07	Fungi	Basidiomycota	Agaricomycetes	Sebacinales	Serendipitaceae	Serendipita
ASV_1609	Salix.reticulata vs Vacinium.ugliginosum	9.96465	-5.94236	2.06381	-2.87931	0.00398544	0.0153343	Fungi	Mortierellomycota	Mortierellomycetes	Mortierellales	Mortierellaceae	Mortierella
ASV_1628	Salix.reticulata vs Vacinium.ugliginosum	5.1319	15.7395	3.83509	4.10409	4.05913e-05	0.000193215	Fungi	Basidiomycota	Agaricomycetes	Hymenochaetales	Rickenellaceae	Rickenella
ASV_1632	Salix.reticulata vs Vacinium.ugliginosum	9.95815	6.61458	2.70065	2.44925	0.0143154	0.0474144	Fungi	Ascomycota	Eurotiomycetes	Chaetothyriales	Herpotrichiellaceae	Veronaea
ASV_1639	Salix.reticulata vs Vacinium.ugliginosum	5.15726	28.504	4.93625	5.77443	7.72147e-09	5.00543e-08	Fungi	Basidiomycota	Agaricomycetes	Sebacinales	Serendipitaceae	Serendipita
ASV_1642	Salix.reticulata vs Vacinium.ugliginosum	6.08603	33.7445	3.31477	10.18	2.43471e-24	4.50692e-23	Fungi	Basidiomycota	Agaricomycetes	Thelephorales	Thelephoraceae	Tomentella
ASV_1647	Salix.reticulata vs Vacinium.ugliginosum	5.41	30.4983	4.9442	6.16851	6.89369e-10	4.84594e-09	Fungi	Basidiomycota	Agaricomycetes	Sebacinales	Serendipitaceae	Serendipita
ASV_1648	Salix.reticulata vs Vacinium.ugliginosum	8.42229	25.6116	2.70961	9.45213	3.3201e-21	4.98313e-20	Fungi	Basidiomycota	Agaricomycetes	Agaricales	Hydnangiaceae	Laccaria
ASV_1649	Salix.reticulata vs Vacinium.ugliginosum	10.2687	-7.61267	2.98018	-2.55444	0.010636	0.0368391	Fungi	Ascomycota	Sordariomycetes	Hypocreales	Hypocreales_fam_Incertae_sedis	Ciliciopodium
ASV_1666	Salix.reticulata vs Vacinium.ugliginosum	7.51214	6.73383	2.59043	2.5995	0.00933596	0.0328137	Fungi	Ascomycota	Orbiliomycetes	Orbiliales	Orbiliales_fam_Incertae_sedis	Lecophagus
ASV_1667	Salix.reticulata vs Vacinium.ugliginosum	8.12624	24.4686	2.4834	9.85286	6.66225e-23	1.09894e-21	Fungi	Ascomycota	Dothideomycetes	Pleosporales	Delitschiaceae	Delitschia
ASV_1672	Salix.reticulata vs Vacinium.ugliginosum	2.02452	21.0915	5.23011	4.03271	5.51381e-05	0.000259609	Fungi	Basidiomycota	Agaricomycetes	Agaricales	Inocybaceae	Inocybe
ASV_1674	Salix.reticulata vs Vacinium.ugliginosum	6.36507	-30.3099	4.72156	-6.41946	1.36755e-10	9.9927e-10	Fungi	NA	NA	NA	NA	NA
ASV_1679	Salix.reticulata vs Vacinium.ugliginosum	7.92408	4.62272	1.78387	2.5914	0.00955876	0.0334557	Fungi	Basidiomycota	Agaricomycetes	Agaricales	Cortinariaceae	Cortinarius
ASV_1687	Salix.reticulata vs Vacinium.ugliginosum	10.611	-22.5059	2.61992	-8.59029	8.67492e-18	1.01066e-16	Fungi	Basidiomycota	Exobasidiomycetes	Exobasidiales	Exobasidiaceae	Exobasidium
ASV_1700	Salix.reticulata vs Vacinium.ugliginosum	11.9962	-25.7971	2.71794	-9.49143	2.27878e-21	3.45132e-20	Fungi	Ascomycota	Leotiomycetes	Helotiales	Helotiales_fam_Incertae_sedis	Acephala
ASV_1707	Salix.reticulata vs Vacinium.ugliginosum	9.25281	-5.5909	1.43413	-3.89845	9.68116e-05	0.000448023	Fungi	Ascomycota	NA	NA	NA	NA
ASV_1711	Salix.reticulata vs Vacinium.ugliginosum	7.18458	-4.69322	1.93335	-2.4275	0.0152031	0.0499203	Fungi	Ascomycota	Dothideomycetes	Capnodiales	Cladosporiaceae	NA
ASV_1714	Salix.reticulata vs Vacinium.ugliginosum	6.09211	35.5162	2.77794	12.7851	1.9866e-37	8.27417e-36	Fungi	Ascomycota	Leotiomycetes	Helotiales	Hyaloscyphaceae	Lachnellula
ASV_1715	Salix.reticulata vs Vacinium.ugliginosum	6.56308	5.18314	1.33599	3.87964	0.000104612	0.000482674	Fungi	Basidiomycota	Agaricomycetes	Agaricales	Tricholomataceae	Cystodermella
ASV_1770	Salix.reticulata vs Vacinium.ugliginosum	6.85238	29.249	5.80876	5.03532	4.77057e-07	2.6144e-06	Fungi	Ascomycota	Leotiomycetes	Helotiales	Helotiales_fam_Incertae_sedis	Xenopolyscytalum
ASV_1779	Salix.reticulata vs Vacinium.ugliginosum	5.72465	7.26639	2.99391	2.42706	0.0152218	0.0499203	Fungi	Ascomycota	Dothideomycetes	Pleosporales	Didymellaceae	Paraboeremia
ASV_1799	Salix.reticulata vs Vacinium.ugliginosum	12.1481	-24.1498	2.6956	-8.95895	3.27799e-19	4.26651e-18	Fungi	Ascomycota	Dothideomycetes	Tubeufiales	Tubeufiaceae	Helicoon
ASV_1808	Salix.reticulata vs Vacinium.ugliginosum	9.30205	-5.915	2.35152	-2.5154	0.0118899	0.0403433	Fungi	Ascomycota	Dothideomycetes	Capnodiales	Capnodiales_fam_Incertae_sedis	NA
ASV_1851	Salix.reticulata vs Vacinium.ugliginosum	6.60211	44.7758	3.18351	14.0649	6.23879e-45	4.62353e-43	Fungi	Ascomycota	Leotiomycetes	Helotiales	NA	NA
ASV_1859	Salix.reticulata vs Vacinium.ugliginosum	5.76762	29.2731	5.55892	5.26597	1.39454e-07	8.20955e-07	Fungi	Mortierellomycota	Mortierellomycetes	Mortierellales	Mortierellaceae	Mortierella
ASV_1862	Salix.reticulata vs Vacinium.ugliginosum	9.23049	-4.74494	1.93602	-2.45087	0.014251	0.0472953	Fungi	Ascomycota	Dothideomycetes	Capnodiales	NA	NA
ASV_1874	Salix.reticulata vs Vacinium.ugliginosum	7.0407	33.6743	5.80876	5.79715	6.74522e-09	4.38966e-08	Fungi	Basidiomycota	Agaricomycetes	Sebacinales	Serendipitaceae	Serendipita
ASV_1881	Salix.reticulata vs Vacinium.ugliginosum	5.13394	7.0992	2.19562	3.23335	0.00122347	0.00504531	Fungi	Basidiomycota	Agaricomycetes	Agaricales	Psathyrellaceae	Coprinopsis
ASV_1888	Salix.reticulata vs Vacinium.ugliginosum	6.77791	25.0576	2.81915	8.88835	6.20208e-19	7.76892e-18	Fungi	Ascomycota	Leotiomycetes	Helotiales	Dermateaceae	Naevala
ASV_1891	Salix.reticulata vs Vacinium.ugliginosum	10.2159	-7.45902	2.77289	-2.68998	0.00714566	0.0258797	Fungi	Ascomycota	Eurotiomycetes	Chaetothyriales	Herpotrichiellaceae	Cladophialophora
ASV_1892	Salix.reticulata vs Vacinium.ugliginosum	5.97382	6.10505	2.17831	2.80266	0.00506829	0.0192341	Fungi	Mortierellomycota	Mortierellomycetes	Mortierellales	Mortierellaceae	Mortierella
ASV_1893	Salix.reticulata vs Vacinium.ugliginosum	10.4153	-7.14555	2.90022	-2.46379	0.0137475	0.0458986	Fungi	Basidiomycota	Agaricomycetes	Cantharellales	Clavulinaceae	NA
ASV_1899	Salix.reticulata vs Vacinium.ugliginosum	6.63879	5.74256	2.29445	2.50281	0.0123213	0.0417221	Fungi	Rozellomycota	NA	NA	NA	NA
ASV_1902	Salix.reticulata vs Vacinium.ugliginosum	9.17444	29.5309	5.60502	5.26864	1.37438e-07	8.11955e-07	Fungi	Ascomycota	Leotiomycetes	Helotiales	Helotiaceae	Hymenoscyphus
ASV_1912	Salix.reticulata vs Vacinium.ugliginosum	6.226	5.19194	2.03801	2.54755	0.0108482	0.0374845	Fungi	Basidiomycota	Agaricomycetes	Agaricales	Cortinariaceae	Cortinarius
ASV_1935	Salix.reticulata vs Vacinium.ugliginosum	1.99283	-27.6794	5.80576	-4.76757	1.8646e-06	9.83044e-06	Fungi	Basidiomycota	Agaricomycetes	Sebacinales	Serendipitaceae	Serendipita
ASV_1957	Salix.reticulata vs Vacinium.ugliginosum	5.0942	6.81586	2.33833	2.91483	0.00355877	0.0138526	Fungi	Basidiomycota	Agaricomycetes	Agaricales	Cortinariaceae	Cortinarius
ASV_1958	Salix.reticulata vs Vacinium.ugliginosum	7.38627	5.59541	2.19002	2.55496	0.0106199	0.0368391	Fungi	Basidiomycota	Agaricomycetes	Trechisporales	Hydnodontaceae	Trechispora
ASV_1971	Salix.reticulata vs Vacinium.ugliginosum	3.51244	23.425	5.80892	4.0326	5.51631e-05	0.000259609	Fungi	Mortierellomycota	Mortierellomycetes	Mortierellales	Mortierellaceae	Mortierella
ASV_1974	Salix.reticulata vs Vacinium.ugliginosum	5.43776	5.509	2.0608	2.67324	0.00751228	0.0270897	Fungi	Ascomycota	Dothideomycetes	Capnodiales	Teratosphaeriaceae	Oleoguttula
ASV_2003	Salix.reticulata vs Vacinium.ugliginosum	8.38034	-6.86756	1.93563	-3.54797	0.000388214	0.00169754	Fungi	Ascomycota	NA	NA	NA	NA
ASV_2004	Salix.reticulata vs Vacinium.ugliginosum	9.65633	15.3665	3.2625	4.71003	2.47686e-06	1.28952e-05	Fungi	Ascomycota	Dothideomycetes	Venturiales	Venturiaceae	NA
ASV_2028	Salix.reticulata vs Vacinium.ugliginosum	1.85576	30.6295	5.80916	5.27262	1.3449e-07	7.97369e-07	Fungi	Basidiomycota	Agaricomycetes	Sebacinales	Sebacinaceae	Sebacina
ASV_2038	Salix.reticulata vs Vacinium.ugliginosum	5.82504	6.49393	1.95928	3.31444	0.000918264	0.00384379	Fungi	Basidiomycota	Tremellomycetes	Tremellales	Bulleribasidiaceae	Dioszegia
ASV_2041	Salix.reticulata vs Vacinium.ugliginosum	5.91521	6.90923	2.64792	2.6093	0.00907272	0.0320236	Fungi	Ascomycota	Eurotiomycetes	Chaetothyriales	Herpotrichiellaceae	Veronaea
ASV_2049	Salix.reticulata vs Vacinium.ugliginosum	8.08737	-25.8748	3.96832	-6.52035	7.01453e-11	5.30329e-10	Fungi	Basidiomycota	Agaricomycetes	Sebacinales	Serendipitaceae	NA
ASV_2051	Salix.reticulata vs Vacinium.ugliginosum	7.42112	-4.32807	1.6528	-2.61862	0.00882851	0.0312942	Fungi	Ascomycota	Leotiomycetes	Helotiales	Helotiales_fam_Incertae_sedis	Coleophoma
ASV_2058	Salix.reticulata vs Vacinium.ugliginosum	6.08508	-4.04126	1.59768	-2.52945	0.011424	0.039081	Fungi	Chytridiomycota	NA	NA	NA	NA
ASV_2063	Salix.reticulata vs Vacinium.ugliginosum	7.19631	-6.92095	1.6499	-4.19478	2.73139e-05	0.000131898	Fungi	Ascomycota	Leotiomycetes	Helotiales	Dermateaceae	Pezicula
ASV_2066	Salix.reticulata vs Vacinium.ugliginosum	5.69125	29.1895	5.80879	5.02506	5.03263e-07	2.74897e-06	Fungi	Basidiomycota	Cystobasidiomycetes	Erythrobasidiales	Erythrobasidiales_fam_Incertae_sedis	Sakaguchia
ASV_2099	Salix.reticulata vs Vacinium.ugliginosum	7.39028	-4.89283	1.86442	-2.62432	0.00868229	0.0308416	Fungi	Ascomycota	Sordariomycetes	Hypocreales	Cordycipitaceae	Lecanicillium
ASV_2134	Salix.reticulata vs Vacinium.ugliginosum	6.62381	6.28541	2.54487	2.46983	0.0135175	0.0453123	Fungi	Ascomycota	Leotiomycetes	Helotiales	Hyaloscyphaceae	Hamatocanthoscypha
ASV_2162	Salix.reticulata vs Vacinium.ugliginosum	4.16557	6.3974	1.94165	3.29482	0.000984846	0.00408147	Fungi	Ascomycota	Sordariomycetes	Coniochaetales	Coniochaetaceae	Coniochaeta
ASV_2176	Salix.reticulata vs Vacinium.ugliginosum	6.99321	26.6725	3.18325	8.37901	5.33759e-17	5.92828e-16	Fungi	Ascomycota	Orbiliomycetes	Orbiliales	Orbiliaceae	NA
ASV_2228	Salix.reticulata vs Vacinium.ugliginosum	5.75054	-17.4867	5.71204	-3.06136	0.00220331	0.00876064	Fungi	Ascomycota	Leotiomycetes	Helotiales	NA	NA
ASV_2284	Salix.reticulata vs Vacinium.ugliginosum	6.61727	29.5942	5.80877	5.09476	3.49189e-07	1.94565e-06	Fungi	Basidiomycota	Agaricomycetes	Agaricales	Clavariaceae	Clavaria
ASV_2298	Salix.reticulata vs Vacinium.ugliginosum	5.5939	-5.50881	2.20583	-2.49738	0.0125114	0.0422798	Fungi	NA	NA	NA	NA	NA
ASV_2320	Salix.reticulata vs Vacinium.ugliginosum	6.59194	30.1235	3.71114	8.11705	4.77646e-16	5.03644e-15	Fungi	Rozellomycota	NA	NA	NA	NA
ASV_2350	Salix.reticulata vs Vacinium.ugliginosum	5.31299	27.7733	3.64751	7.61432	2.65089e-14	2.42659e-13	Fungi	Basidiomycota	Agaricomycetes	Sebacinales	Sebacinaceae	Sebacina
ASV_2367	Salix.reticulata vs Vacinium.ugliginosum	1.74095	-23.9462	5.80617	-4.12426	3.71931e-05	0.000178057	Fungi	Ascomycota	Leotiomycetes	Helotiales	Hyaloscyphaceae	Hyaloscypha
ASV_2395	Salix.reticulata vs Vacinium.ugliginosum	6.76157	30.202	5.80876	5.19938	1.99955e-07	1.14871e-06	Fungi	Basidiomycota	Agaricomycetes	Sebacinales	Serendipitaceae	Serendipita
ASV_2419	Salix.reticulata vs Vacinium.ugliginosum	5.62067	-7.58151	2.18231	-3.47408	0.00051261	0.00220674	Fungi	Ascomycota	NA	NA	NA	NA
ASV_2430	Salix.reticulata vs Vacinium.ugliginosum	7.44791	-20.6797	3.81598	-5.41922	5.98594e-08	3.67992e-07	Fungi	Ascomycota	Sordariomycetes	Coniochaetales	Coniochaetaceae	Coniochaeta
ASV_2576	Salix.reticulata vs Vacinium.ugliginosum	8.13862	35.1343	4.53913	7.74032	9.917e-15	9.28187e-14	Fungi	Mortierellomycota	Mortierellomycetes	Mortierellales	Mortierellaceae	Mortierella
ASV_2577	Salix.reticulata vs Vacinium.ugliginosum	4.42487	34.6671	3.55142	9.76148	1.64726e-22	2.63879e-21	Fungi	Chytridiomycota	NA	NA	NA	NA
ASV_2616	Salix.reticulata vs Vacinium.ugliginosum	8.35043	-26.0156	3.73937	-6.95723	3.47036e-12	2.77962e-11	Fungi	Ascomycota	Dothideomycetes	Venturiales	Venturiaceae	Venturia
ASV_2642	Salix.reticulata vs Vacinium.ugliginosum	6.44404	-26.4879	3.17699	-8.33741	7.59368e-17	8.37819e-16	Fungi	Ascomycota	Leotiomycetes	Helotiales	Helotiaceae	Roseodiscus
ASV_2666	Salix.reticulata vs Vacinium.ugliginosum	3.40396	31.1213	4.04493	7.6939	1.42712e-14	1.32088e-13	Fungi	Basidiomycota	Agaricomycetes	Thelephorales	Thelephoraceae	Tomentella
ASV_2675	Salix.reticulata vs Vacinium.ugliginosum	3.91997	-5.51731	1.89782	-2.90718	0.00364705	0.0141631	Fungi	Ascomycota	Eurotiomycetes	Chaetothyriales	Herpotrichiellaceae	Cladoriella
ASV_2678	Salix.reticulata vs Vacinium.ugliginosum	8.68117	-30.3785	5.80547	-5.23274	1.67015e-07	9.69502e-07	Fungi	Basidiomycota	Agaricomycetes	Auriculariales	NA	NA
ASV_2687	Salix.reticulata vs Vacinium.ugliginosum	3.97879	5.03309	2.06171	2.44122	0.0146376	0.0482896	Fungi	Ascomycota	Sordariomycetes	Hypocreales	NA	NA
ASV_2702	Salix.reticulata vs Vacinium.ugliginosum	2.03178	-27.7425	5.80575	-4.77845	1.7665e-06	9.34284e-06	Fungi	Ascomycota	Leotiomycetes	Helotiales	Hyaloscyphaceae	Hyaloscypha
ASV_2714	Salix.reticulata vs Vacinium.ugliginosum	3.9792	6.4812	2.62568	2.46839	0.0135724	0.0454049	Fungi	Ascomycota	Dothideomycetes	Pleosporales	Delitschiaceae	Delitschia
ASV_2870	Salix.reticulata vs Vacinium.ugliginosum	3.62301	-27.0987	4.1704	-6.49786	8.14709e-11	6.08657e-10	Fungi	Ascomycota	NA	NA	NA	NA
ASV_2911	Salix.reticulata vs Vacinium.ugliginosum	2.2673	-24.9843	5.80573	-4.30338	1.68209e-05	8.30183e-05	Fungi	Ascomycota	NA	NA	NA	NA
ASV_3029	Salix.reticulata vs Vacinium.ugliginosum	2.44864	21.3111	2.72679	7.81544	5.47728e-15	5.21437e-14	Fungi	Rozellomycota	NA	NA	NA	NA
ASV_3032	Salix.reticulata vs Vacinium.ugliginosum	4.28873	-5.77126	2.31875	-2.48895	0.0128119	0.0432078	Fungi	Ascomycota	Lecanoromycetes	Lecanoromycetes_ord_Incertae_sedis	Micropeltidaceae	NA
ASV_3155	Salix.reticulata vs Vacinium.ugliginosum	3.56118	29.8741	4.11879	7.25312	4.07264e-13	3.51555e-12	Fungi	Ascomycota	Leotiomycetes	Helotiales	Hyaloscyphaceae	Lachnellula
ASV_3166	Salix.reticulata vs Vacinium.ugliginosum	2.15784	32.1389	3.99629	8.0422	8.8241e-16	8.80296e-15	Fungi	Ascomycota	Leotiomycetes	Helotiales	Helotiaceae	Ombrophila
ASV_3173	Salix.reticulata vs Vacinium.ugliginosum	2.33236	24.5441	5.81603	4.22007	2.44221e-05	0.000118622	Fungi	Basidiomycota	Agaricomycetes	Sebacinales	Serendipitaceae	Serendipita
ASV_3203	Salix.reticulata vs Vacinium.ugliginosum	2.46758	-34.5982	4.29948	-8.04707	8.48018e-16	8.51083e-15	Fungi	Ascomycota	NA	NA	NA	NA
ASV_3246	Salix.reticulata vs Vacinium.ugliginosum	2.30553	-37.8528	5.80573	-6.51991	7.03498e-11	5.30329e-10	Fungi	Ascomycota	Leotiomycetes	Helotiales	Hyaloscyphaceae	NA
ASV_3344	Salix.reticulata vs Vacinium.ugliginosum	2.84382	5.73942	2.17931	2.63359	0.00844873	0.0301404	Fungi	NA	NA	NA	NA	NA
ASV_3553	Salix.reticulata vs Vacinium.ugliginosum	4.29159	-34.6521	4.97016	-6.97203	3.12393e-12	2.53876e-11	Fungi	Basidiomycota	Agaricomycetes	Polyporales	Hyphodermataceae	Hyphoderma
ASV_3798	Salix.reticulata vs Vacinium.ugliginosum	2.22798	28.1312	4.84136	5.8106	6.22479e-09	4.06686e-08	Fungi	Basidiomycota	Microbotryomycetes	Microbotryomycetes_ord_Incertae_sedis	Chrysozymaceae	Chrysozyma
ASV_3919	Salix.reticulata vs Vacinium.ugliginosum	3.39886	33.2207	4.77113	6.96287	3.3342e-12	2.6965e-11	Fungi	Basidiomycota	Tremellomycetes	Tremellales	Bulleraceae	Genolevuria
ASV_3946	Salix.reticulata vs Vacinium.ugliginosum	2.40647	27.2415	5.80901	4.68952	2.73844e-06	1.41684e-05	Fungi	Ascomycota	Sordariomycetes	Hypocreales	Nectriaceae	Volutella
ASV_3959	Salix.reticulata vs Vacinium.ugliginosum	2.12188	26.8096	5.80906	4.61513	3.92846e-06	2.00147e-05	Fungi	Ascomycota	Leotiomycetes	Helotiales	NA	NA
ASV_4105	Salix.reticulata vs Vacinium.ugliginosum	3.03	30.6762	5.80894	5.28085	1.28586e-07	7.70323e-07	Fungi	Mortierellomycota	Mortierellomycetes	Mortierellales	Mortierellaceae	Mortierella
ASV_4120	Salix.reticulata vs Vacinium.ugliginosum	2.67002	27.2616	5.4699	4.98393	6.23042e-07	3.39211e-06	Fungi	Ascomycota	Orbiliomycetes	Orbiliales	Orbiliaceae	NA
